# Proteome profiling of plant Cajal bodies uncovers kingdom-specific components

**DOI:** 10.1101/2025.07.10.664108

**Authors:** Yu Zhou, Huang Tan, Angela Vicente-Luque, Marvin Weis, Lena Wehinger, Marina Schreidl, Irina Droste-Borel, Boris Macek, Kenneth Wayne Berendzen, Rosa Lozano-Durán

## Abstract

Insight into the molecular composition of cellular microenvironments is essential for understanding their function. Membraneless organelles (MLO), such as the nuclear Cajal body (CB), play fundamental roles in eukaryotic cells, but their very nature poses a challenge to biochemical isolation. Despite the relevance of the CB for cell function in plants and animals, its proteome remains to be profiled. Here, we purify plant CBs using a combination of biochemical isolation and fluorescence-activated particle sorting (FAPS) and define their proteome by mass spectrometry. Our work identifies 15 and 95 proteins uniquely localized and enriched in CBs, respectively, of which 22 are also labelled by CB markers in proximity labelling assays. CB proteins are preferentially involved in RNA processing, chromatin organization, and gene expression. While a partial overlap with known animal CB proteins exists, our data reveal a distinct, kingdom-specific CB proteome. These results provide the first comprehensive proteome of CBs and establishes a foundation for dissecting the molecular functions of this organelle across multicellular lineages.

## Supplementary table 4 for "Proteome profiling of plant Cajal bodies uncovers kingdom-specific components"

### Sheet: Sorted_CB_BP
Suplementary table 4. Gene ontology analysis of putative Cajal body components (from Supplementary Table 1) and proteins enriched in the nuclear fraction (from Supplementary table 2).
ID	Description	GeneRatio	BgRatio	RichFactor	FoldEnrichment	zScore	pvalue	p.adjust	qvalue	geneID	Count
GO:0000398	mRNA splicing, via spliceosome	15/87	238/21198	0.0630252	15.3564	14.2982	4.68713e-14	1.47239e-11	1.115e-11	Atcoilin/U2B''/U2A'/SmD1a/smB/PCP/NA/U1A/SMD3B/SNRNP-G/SmD2a/NA/AtSAP130a/U1-70K/MAC3A	15
GO:0006397	mRNA processing	17/87	351/21198	0.048433	11.801	13.099	6.2126e-14	1.47239e-11	1.115e-11	Atcoilin/U2B''/U2A'/SmD1a/smB/PCP/NA/U1A/SMD3B/SNRNP-G/SmD2a/ATCPSF100/NA/AtSAP130a/U1-70K/MAC3A/EMB2016	17
GO:0000375	RNA splicing, via transesterification reactions	15/87	264/21198	0.0568182	13.844	13.4809	2.13618e-13	2.53137e-11	1.91694e-11	Atcoilin/U2B''/U2A'/SmD1a/smB/PCP/NA/U1A/SMD3B/SNRNP-G/SmD2a/NA/AtSAP130a/U1-70K/MAC3A	15
GO:0000377	RNA splicing, via transesterification reactions with bulged adenosine as nucleophile	15/87	264/21198	0.0568182	13.844	13.4809	2.13618e-13	2.53137e-11	1.91694e-11	Atcoilin/U2B''/U2A'/SmD1a/smB/PCP/NA/U1A/SMD3B/SNRNP-G/SmD2a/NA/AtSAP130a/U1-70K/MAC3A	15
GO:0008380	RNA splicing	15/87	323/21198	0.0464396	11.3153	11.9925	3.92432e-12	3.72026e-10	2.81725e-10	Atcoilin/U2B''/U2A'/SmD1a/smB/PCP/NA/U1A/SMD3B/SNRNP-G/SmD2a/NA/AtSAP130a/U1-70K/MAC3A	15
GO:0022613	ribonucleoprotein complex biogenesis	15/87	408/21198	0.0367647	8.95791	10.4194	1.06352e-10	8.40185e-09	6.36249e-09	Atcoilin/U2B''/EDA27/ATFBR1/SDN3/NA/SmD1a/PCP/NA/uL10z/SMD3B/SNRNP-G/SmD2a/AtCBF5/AtRRP6L2	15
GO:0000387	spliceosomal snRNP assembly	6/87	26/21198	0.230769	56.2281	18.0887	8.64594e-10	5.85453e-08	4.43348e-08	Atcoilin/SmD1a/PCP/SMD3B/SNRNP-G/SmD2a	6
GO:0022618	protein-RNA complex assembly	7/87	118/21198	0.059322	14.4541	9.40813	5.59829e-07	3.0525e-05	2.31158e-05	Atcoilin/U2B''/SmD1a/PCP/SMD3B/SNRNP-G/SmD2a	7
GO:0071826	protein-RNA complex organization	7/87	120/21198	0.0583333	14.2132	9.31809	6.27505e-07	3.0525e-05	2.31158e-05	Atcoilin/U2B''/SmD1a/PCP/SMD3B/SNRNP-G/SmD2a	7
GO:0031123	RNA 3'-end processing	6/87	75/21198	0.08	19.4924	10.2989	6.43987e-07	3.0525e-05	2.31158e-05	NTP4/ATFBR1/SDN3/ATCPSF100/AtCBF5/AtRRP6L2	6
GO:0016073	snRNA metabolic process	4/87	27/21198	0.148148	36.0971	11.7145	4.3214e-06	0.000186213	0.000141014	EDA27/NA/AtCBF5/AtRRP6L2	4
GO:0031118	rRNA pseudouridine synthesis	3/87	12/21198	0.25	60.9138	13.3271	1.43024e-05	0.000564944	0.000427817	EDA27/NA/AtCBF5	3
GO:0000154	rRNA modification	4/87	41/21198	0.097561	23.7712	9.36901	2.38672e-05	0.000870237	0.000659007	EDA27/ATFBR1/NA/AtCBF5	4
GO:0006414	translational elongation	4/87	43/21198	0.0930233	22.6656	9.12937	2.89039e-05	0.000926428	0.000701559	ELONGATION/ATSCO1/LOS1/emb2726	4
GO:0031126	sno(s)RNA 3'-end processing	3/87	15/21198	0.2	48.731	11.8712	2.93174e-05	0.000926428	0.000701559	ATFBR1/AtCBF5/AtRRP6L2	3
GO:0016074	sno(s)RNA metabolic process	3/87	19/21198	0.157895	38.4719	10.4899	6.16989e-05	0.00162196	0.00122827	ATFBR1/AtCBF5/AtRRP6L2	3
GO:0043144	sno(s)RNA processing	3/87	19/21198	0.157895	38.4719	10.4899	6.16989e-05	0.00162196	0.00122827	ATFBR1/AtCBF5/AtRRP6L2	3
GO:0006364	rRNA processing	7/87	242/21198	0.0289256	7.04788	6.07434	6.23109e-05	0.00162196	0.00122827	EDA27/ATFBR1/SDN3/NA/NA/AtCBF5/AtRRP6L2	7
GO:0042254	ribosome biogenesis	8/87	331/21198	0.0241692	5.88895	5.75495	6.50153e-05	0.00162196	0.00122827	EDA27/ATFBR1/SDN3/NA/NA/uL10z/AtCBF5/AtRRP6L2	8
GO:0016180	snRNA processing	3/87	21/21198	0.142857	34.8079	9.95034	8.41834e-05	0.00199515	0.00151087	EDA27/NA/AtCBF5	3
GO:0016072	rRNA metabolic process	7/87	264/21198	0.0265152	6.46055	5.73132	0.000107347	0.00242297	0.00183485	EDA27/ATFBR1/SDN3/NA/NA/AtCBF5/AtRRP6L2	7
GO:0006997	nucleus organization	4/87	61/21198	0.0655738	15.9774	7.52007	0.000115541	0.00248938	0.00188514	EDA27/NA/BIP/ATNUC-L2	4
GO:0001522	pseudouridine synthesis	3/87	25/21198	0.12	29.2386	9.06911	0.000143863	0.00296482	0.00224518	EDA27/NA/AtCBF5	3
GO:0010629	negative regulation of gene expression	8/87	397/21198	0.0201511	4.90993	5.04852	0.000226944	0.00448215	0.00339421	SmD1a/UBA2A/ATSAHH1/ATCPSF100/AGO4/ATNUC-L2/AtRRP6L2/DXO1	8
GO:0009408	response to heat	7/87	305/21198	0.0229508	5.59209	5.18564	0.000260452	0.00493817	0.00373955	ATRBP47B/ANN5/AtHsp90.5/ATSUMO1/BIP/AtXTH31/ANN8	7
GO:0042026	protein refolding	3/87	37/21198	0.0810811	19.7558	7.33012	0.000469026	0.0085507	0.00647522	ARC2/Cpn60beta2/BIP	3
GO:0031507	heterochromatin formation	4/87	106/21198	0.0377358	9.19453	5.42951	0.000956055	0.0167841	0.0127101	ATSAHH1/AGO4/ATNUC-L2/AtRRP6L2	4
GO:0006901	vesicle coating	2/87	12/21198	0.166667	40.6092	8.81058	0.00107	0.017998	0.0136294	ASAR1/ATSAR1	2
GO:0006790	sulfur compound metabolic process	7/87	389/21198	0.0179949	4.38454	4.32505	0.00110114	0.017998	0.0136294	ATGSTU19/MAT3/ATCYS-3A/AtSAM1/ATCS-C/ATSAHH1/NA	7
GO:0048199	vesicle targeting, to, from or within Golgi	2/87	13/21198	0.153846	37.4854	8.44732	0.00126117	0.0199265	0.0150898	ASAR1/ATSAR1	2
GO:0016441	post-transcriptional gene silencing	3/87	55/21198	0.0545455	13.2903	5.85871	0.00150158	0.0229597	0.0173867	SmD1a/ATSAHH1/ATCPSF100	3
GO:0006535	cysteine biosynthetic process from serine	2/87	15/21198	0.133333	32.4874	7.83124	0.00168869	0.0250138	0.0189423	ATCYS-3A/ATCS-C	2
GO:0006903	vesicle targeting	2/87	18/21198	0.111111	27.0728	7.10401	0.00244107	0.033059	0.0250347	ASAR1/ATSAR1	2
GO:0009704	de-etiolation	2/87	18/21198	0.111111	27.0728	7.10401	0.00244107	0.033059	0.0250347	NA/AtHsp90.5	2
GO:0019344	cysteine biosynthetic process	2/87	18/21198	0.111111	27.0728	7.10401	0.00244107	0.033059	0.0250347	ATCYS-3A/ATCS-C	2
GO:0031125	rRNA 3'-end processing	2/87	19/21198	0.105263	25.6479	6.89996	0.00272099	0.0358264	0.0271304	SDN3/AtRRP6L2	2
GO:0031047	regulatory ncRNA-mediated gene silencing	4/87	145/21198	0.0275862	6.72152	4.43794	0.00301272	0.0385954	0.0292273	SmD1a/ATCPSF100/AGO4/AtRRP6L2	4
GO:0045814	negative regulation of gene expression, epigenetic	4/87	150/21198	0.0266667	6.49747	4.33756	0.00340208	0.0424365	0.032136	ATSAHH1/AGO4/ATNUC-L2/AtRRP6L2	4
GO:0010038	response to metal ion	5/87	248/21198	0.0201613	4.9124	3.9785	0.00356919	0.0433794	0.03285	NA/ATCYS-3A/cICDH/Hop2/PBA1	5
GO:0048588	developmental cell growth	5/87	254/21198	0.019685	4.79636	3.90748	0.00395013	0.046809	0.0354472	ANN5/MAT3/ATCYS-3A/ATCS-C/ACT7	5
GO:0090114	COPII-coated vesicle budding	2/87	24/21198	0.0833333	20.3046	6.07446	0.00433372	0.050102	0.0379409	ASAR1/ATSAR1	2
GO:0006534	cysteine metabolic process	2/87	26/21198	0.0769231	18.7427	5.81123	0.00507605	0.0559546	0.0423729	ATCYS-3A/ATCS-C	2
GO:0032543	mitochondrial translation	2/87	26/21198	0.0769231	18.7427	5.81123	0.00507605	0.0559546	0.0423729	ATSCO1/emb2726	2
GO:0050821	protein stabilization	2/87	28/21198	0.0714286	17.4039	5.57583	0.00587254	0.0617652	0.0467731	AtHsp90.5/ARC2	2
GO:0044272	sulfur compound biosynthetic process	4/87	176/21198	0.0227273	5.53762	3.88052	0.00598644	0.0617652	0.0467731	MAT3/ATCYS-3A/AtSAM1/ATCS-C	4
GO:0051648	vesicle localization	2/87	29/21198	0.0689655	16.8038	5.46705	0.00629081	0.0617652	0.0467731	ASAR1/ATSAR1	2
GO:0051650	establishment of vesicle localization	2/87	29/21198	0.0689655	16.8038	5.46705	0.00629081	0.0617652	0.0467731	ASAR1/ATSAR1	2
GO:0009860	pollen tube growth	4/87	183/21198	0.0218579	5.3258	3.77285	0.00685688	0.0617652	0.0467731	ANN5/MAT3/ATCYS-3A/ATCS-C	4
GO:0006563	L-serine metabolic process	2/87	31/21198	0.0645161	15.7197	5.26493	0.00716684	0.0617652	0.0467731	ATCYS-3A/ATCS-C	2
GO:0009692	ethylene metabolic process	2/87	31/21198	0.0645161	15.7197	5.26493	0.00716684	0.0617652	0.0467731	UBA2A/AtSAM1	2
GO:0009693	ethylene biosynthetic process	2/87	31/21198	0.0645161	15.7197	5.26493	0.00716684	0.0617652	0.0467731	UBA2A/AtSAM1	2
GO:0043449	cellular alkene metabolic process	2/87	31/21198	0.0645161	15.7197	5.26493	0.00716684	0.0617652	0.0467731	UBA2A/AtSAM1	2
GO:0043450	alkene biosynthetic process	2/87	31/21198	0.0645161	15.7197	5.26493	0.00716684	0.0617652	0.0467731	UBA2A/AtSAM1	2
GO:1900673	olefin metabolic process	2/87	31/21198	0.0645161	15.7197	5.26493	0.00716684	0.0617652	0.0467731	UBA2A/AtSAM1	2
GO:1900674	olefin biosynthetic process	2/87	31/21198	0.0645161	15.7197	5.26493	0.00716684	0.0617652	0.0467731	UBA2A/AtSAM1	2
GO:0006457	protein folding	4/87	190/21198	0.0210526	5.12958	3.67057	0.0078074	0.0640545	0.0485068	AtHsp90.5/ARC2/Cpn60beta2/BIP	4
GO:0048193	Golgi vesicle transport	4/87	190/21198	0.0210526	5.12958	3.67057	0.0078074	0.0640545	0.0485068	ARA-5/ACT7/ASAR1/ATSAR1	4
GO:0000741	karyogamy	2/87	33/21198	0.0606061	14.767	5.08076	0.00809477	0.0640545	0.0485068	EDA27/BIP	2
GO:0010197	polar nucleus fusion	2/87	33/21198	0.0606061	14.767	5.08076	0.00809477	0.0640545	0.0485068	EDA27/BIP	2
GO:0006888	endoplasmic reticulum to Golgi vesicle-mediated transport	3/87	100/21198	0.03	7.30966	4.06001	0.00810817	0.0640545	0.0485068	ARA-5/ASAR1/ATSAR1	3
GO:0042742	defense response to bacterium	6/87	434/21198	0.0138249	3.3685	3.20041	0.00891942	0.0682688	0.0516981	SMD3B/cICDH/CAMTA3/AGO4/MAC3A/ANN8	6
GO:0051604	protein maturation	5/87	310/21198	0.016129	3.92992	3.33604	0.00901998	0.0682688	0.0516981	AtHsp90.5/ARC2/Cpn60beta2/BIP/NA	5
GO:0035194	regulatory ncRNA-mediated post-transcriptional gene silencing	2/87	35/21198	0.0571429	13.9232	4.91198	0.0090737	0.0682688	0.0516981	SmD1a/ATCPSF100	2
GO:0009559	embryo sac central cell differentiation	2/87	36/21198	0.0555556	13.5364	4.83268	0.00958202	0.0702354	0.0531873	EDA27/BIP	2
GO:0010608	post-transcriptional regulation of gene expression	4/87	202/21198	0.019802	4.82485	3.50643	0.00963143	0.0702354	0.0531873	SmD1a/UBA2A/ATSAHH1/ATCPSF100	4
GO:0009640	photomorphogenesis	3/87	111/21198	0.027027	6.58527	3.7874	0.0107703	0.0773505	0.0585755	NA/AtHsp90.5/COP13	3
GO:0009932	cell tip growth	4/87	211/21198	0.0189573	4.61906	3.39159	0.0111677	0.0779388	0.0590209	ANN5/MAT3/ATCYS-3A/ATCS-C	4
GO:0043254	regulation of protein-containing complex assembly	2/87	39/21198	0.0512821	12.4951	4.61255	0.0111811	0.0779388	0.0590209	ASAR1/ATSAR1	2
GO:0040029	epigenetic regulation of gene expression	4/87	214/21198	0.0186916	4.5543	3.35475	0.0117129	0.0788365	0.0597008	ATSAHH1/AGO4/ATNUC-L2/AtRRP6L2	4
GO:0009856	pollination	5/87	333/21198	0.015015	3.65849	3.13899	0.0120226	0.0788365	0.0597008	ANN5/MAT3/ATCYS-3A/ATCS-C/AtSAP130a	5
GO:0044706	multi-multicellular organism process	5/87	333/21198	0.015015	3.65849	3.13899	0.0120226	0.0788365	0.0597008	ANN5/MAT3/ATCYS-3A/ATCS-C/AtSAP130a	5
GO:0006402	mRNA catabolic process	3/87	116/21198	0.0258621	6.30143	3.67543	0.0121284	0.0788365	0.0597008	UBA2A/AtRRP6L2/DXO1	3
GO:0006325	chromatin organization	5/87	334/21198	0.0149701	3.64753	3.13082	0.0121668	0.0788365	0.0597008	ATCKA1/ATSAHH1/AGO4/ATNUC-L2/AtRRP6L2	5
GO:0009070	serine family amino acid biosynthetic process	2/87	41/21198	0.0487805	11.8856	4.47879	0.0123078	0.0788365	0.0597008	ATCYS-3A/ATCS-C	2
GO:0048468	cell development	5/87	338/21198	0.0147929	3.60437	3.09846	0.0127554	0.0803871	0.060875	ANN5/MAT3/ATCYS-3A/ATCS-C/ACT7	5
GO:0000097	sulfur amino acid biosynthetic process	2/87	42/21198	0.047619	11.6026	4.41534	0.0128891	0.0803871	0.060875	ATCYS-3A/ATCS-C	2
GO:0016556	mRNA modification	2/87	46/21198	0.0434783	10.5937	4.1815	0.0153309	0.0943745	0.0714672	AtCBF5/EMB2016	2
GO:0009451	RNA modification	5/87	358/21198	0.0139665	3.40301	2.94367	0.0159895	0.0971672	0.0735821	EDA27/ATFBR1/NA/AtCBF5/EMB2016	5
GO:0051084	'de novo' post-translational protein folding	2/87	48/21198	0.0416667	10.1523	4.0751	0.0166204	0.098476	0.0745732	Cpn60beta2/BIP	2
GO:0051085	chaperone cofactor-dependent protein refolding	2/87	48/21198	0.0416667	10.1523	4.0751	0.0166204	0.098476	0.0745732	Cpn60beta2/BIP	2
GO:0010043	response to zinc ion	2/87	49/21198	0.0408163	9.94511	4.02422	0.017282	0.101132	0.0765843	cICDH/PBA1	2
GO:0031048	regulatory ncRNA-mediated heterochromatin formation	2/87	52/21198	0.0384615	9.37135	3.87995	0.0193327	0.11058	0.0837391	AGO4/AtRRP6L2	2
GO:0009639	response to red or far red light	4/87	249/21198	0.0160643	3.91414	2.96941	0.0193631	0.11058	0.0837391	NA/ANN5/AtHsp90.5/COP13	4
GO:0031647	regulation of protein stability	2/87	53/21198	0.0377358	9.19453	3.83443	0.020038	0.113072	0.085626	AtHsp90.5/ARC2	2
GO:0006401	RNA catabolic process	3/87	141/21198	0.0212766	5.18415	3.20008	0.020346	0.113459	0.0859194	UBA2A/AtRRP6L2/DXO1	3
GO:0006458	'de novo' protein folding	2/87	54/21198	0.037037	9.02427	3.7901	0.0207539	0.114388	0.0866229	Cpn60beta2/BIP	2
GO:0009069	serine family amino acid metabolic process	2/87	55/21198	0.0363636	8.86019	3.74691	0.0214804	0.117031	0.0886246	ATCYS-3A/ATCS-C	2
GO:0006900	vesicle budding from membrane	2/87	56/21198	0.0357143	8.70197	3.7048	0.0222174	0.119671	0.0906237	ASAR1/ATSAR1	2
GO:0048868	pollen tube development	4/87	262/21198	0.0152672	3.71993	2.84383	0.0228383	0.121633	0.0921097	ANN5/MAT3/ATCYS-3A/ATCS-C	4
GO:0141188	nucleic acid catabolic process	3/87	149/21198	0.0201342	4.90581	3.07136	0.0234851	0.123688	0.0936659	UBA2A/AtRRP6L2/DXO1	3
GO:0006346	DNA methylation-dependent heterochromatin formation	2/87	59/21198	0.0338983	8.2595	3.58453	0.0244903	0.127565	0.0966013	ATSAHH1/AtRRP6L2	2
GO:0000096	sulfur amino acid metabolic process	2/87	61/21198	0.0327869	7.98869	3.50899	0.0260562	0.132802	0.100568	ATCYS-3A/ATCS-C	2
GO:0140719	constitutive heterochromatin formation	2/87	61/21198	0.0327869	7.98869	3.50899	0.0260562	0.132802	0.100568	ATSAHH1/AtRRP6L2	2
GO:0140053	mitochondrial gene expression	2/87	65/21198	0.0307692	7.49708	3.36773	0.0293061	0.147778	0.111908	ATSCO1/emb2726	2
GO:0120255	olefinic compound biosynthetic process	2/87	66/21198	0.030303	7.38349	3.33428	0.0301427	0.15015	0.113704	UBA2A/AtSAM1	2
GO:0060560	developmental growth involved in morphogenesis	5/87	424/21198	0.0117925	2.87329	2.50133	0.0304101	0.15015	0.113704	ANN5/MAT3/ATCYS-3A/ATCS-C/ACT7	5
GO:0061077	chaperone-mediated protein folding	2/87	67/21198	0.0298507	7.27329	3.30153	0.0309888	0.15143	0.114674	Cpn60beta2/BIP	2
GO:0000956	nuclear-transcribed mRNA catabolic process	2/87	68/21198	0.0294118	7.16633	3.26944	0.0318442	0.152466	0.115458	AtRRP6L2/DXO1	2
GO:0001510	RNA methylation	2/87	68/21198	0.0294118	7.16633	3.26944	0.0318442	0.152466	0.115458	ATFBR1/EMB2016	2
GO:0010150	leaf senescence	3/87	169/21198	0.0177515	4.32524	2.78612	0.0324179	0.152885	0.115776	UBA2A/ATCYS-3A/CAMTA3	3
GO:0009409	response to cold	5/87	432/21198	0.0115741	2.82008	2.45357	0.0325769	0.152885	0.115776	ANN5/CAT2/CAMTA3/LOS1/ANN8	5
GO:0120251	hydrocarbon biosynthetic process	2/87	73/21198	0.0273973	6.67548	3.11823	0.0362585	0.167611	0.126927	UBA2A/AtSAM1	2
GO:0090693	plant organ senescence	3/87	177/21198	0.0169492	4.12975	2.68418	0.0364218	0.167611	0.126927	UBA2A/ATCYS-3A/CAMTA3	3
GO:0009846	pollen germination	2/87	76/21198	0.0263158	6.41198	3.03415	0.0390139	0.169047	0.128015	ANN5/AtSAP130a	2
GO:0046686	response to cadmium ion	2/87	77/21198	0.025974	6.32871	3.00713	0.0399496	0.169047	0.128015	ATCYS-3A/Hop2	2
GO:0009414	response to water deprivation	5/87	458/21198	0.010917	2.65999	2.30556	0.0402771	0.169047	0.128015	ANN5/ATGSTU19/AtHsp90.5/ALDH3H1/ANN8	5
GO:0016078	tRNA decay	1/87	10/21198	0.1	24.3655	4.74431	0.0403003	0.169047	0.128015	AtRRP6L2	1
GO:0048255	mRNA stabilization	1/87	10/21198	0.1	24.3655	4.74431	0.0403003	0.169047	0.128015	UBA2A	1
GO:0070534	protein K63-linked ubiquitination	1/87	10/21198	0.1	24.3655	4.74431	0.0403003	0.169047	0.128015	MAC3A	1
GO:0071038	TRAMP-dependent tRNA surveillance pathway	1/87	10/21198	0.1	24.3655	4.74431	0.0403003	0.169047	0.128015	AtRRP6L2	1
GO:0071051	poly(A)-dependent snoRNA 3'-end processing	1/87	10/21198	0.1	24.3655	4.74431	0.0403003	0.169047	0.128015	AtRRP6L2	1
GO:0106354	tRNA surveillance	1/87	10/21198	0.1	24.3655	4.74431	0.0403003	0.169047	0.128015	AtRRP6L2	1
GO:1901992	positive regulation of mitotic cell cycle phase transition	1/87	10/21198	0.1	24.3655	4.74431	0.0403003	0.169047	0.128015	COP13	1
GO:0006338	chromatin remodeling	4/87	318/21198	0.0125786	3.06484	2.38165	0.0419746	0.174526	0.132164	ATSAHH1/AGO4/ATNUC-L2/AtRRP6L2	4
GO:0043414	macromolecule methylation	2/87	80/21198	0.025	6.09138	2.92885	0.0428074	0.175034	0.132548	ATFBR1/EMB2016	2
GO:0000338	protein deneddylation	1/87	11/21198	0.0909091	22.1505	4.50427	0.0442409	0.175034	0.132548	COP13	1
GO:0000467	exonucleolytic trimming to generate mature 3'-end of 5.8S rRNA from tricistronic rRNA transcript (SSU-rRNA, 5.8S rRNA, LSU-rRNA)	1/87	11/21198	0.0909091	22.1505	4.50427	0.0442409	0.175034	0.132548	AtRRP6L2	1
GO:1901989	positive regulation of cell cycle phase transition	1/87	11/21198	0.0909091	22.1505	4.50427	0.0442409	0.175034	0.132548	COP13	1
GO:0009415	response to water	5/87	471/21198	0.0106157	2.58657	2.23535	0.0445107	0.175034	0.132548	ANN5/ATGSTU19/AtHsp90.5/ALDH3H1/ANN8	5
GO:0015031	protein transport	5/87	476/21198	0.0105042	2.5594	2.20896	0.0462078	0.175034	0.132548	AtHsp90.5/AGY1/ASAR1/ATSAR1/ATRAB7B	5
GO:0009561	megagametogenesis	2/87	84/21198	0.0238095	5.80131	2.83046	0.046733	0.175034	0.132548	EDA27/BIP	2
GO:0006102	isocitrate metabolic process	1/87	12/21198	0.0833333	20.3046	4.29407	0.0481655	0.175034	0.132548	cICDH	1
GO:0009080	pyruvate family amino acid catabolic process	1/87	12/21198	0.0833333	20.3046	4.29407	0.0481655	0.175034	0.132548	AOAT2	1
GO:0033383	geranyl diphosphate metabolic process	1/87	12/21198	0.0833333	20.3046	4.29407	0.0481655	0.175034	0.132548	FPS2	1
GO:0033384	geranyl diphosphate biosynthetic process	1/87	12/21198	0.0833333	20.3046	4.29407	0.0481655	0.175034	0.132548	FPS2	1
GO:0051131	chaperone-mediated protein complex assembly	1/87	12/21198	0.0833333	20.3046	4.29407	0.0481655	0.175034	0.132548	Hop2	1
GO:0071035	nuclear polyadenylation-dependent rRNA catabolic process	1/87	12/21198	0.0833333	20.3046	4.29407	0.0481655	0.175034	0.132548	AtRRP6L2	1
GO:1902373	negative regulation of mRNA catabolic process	1/87	12/21198	0.0833333	20.3046	4.29407	0.0481655	0.175034	0.132548	UBA2A	1
GO:1902652	secondary alcohol metabolic process	1/87	12/21198	0.0833333	20.3046	4.29407	0.0481655	0.175034	0.132548	cICDH	1
GO:1903312	negative regulation of mRNA metabolic process	1/87	12/21198	0.0833333	20.3046	4.29407	0.0481655	0.175034	0.132548	UBA2A	1
GO:0000902	cell morphogenesis	5/87	483/21198	0.010352	2.52231	2.17258	0.0486483	0.175034	0.132548	ANN5/MAT3/ATCYS-3A/ATCS-C/AGY1	5
GO:0120254	olefinic compound metabolic process	2/87	86/21198	0.0232558	5.6664	2.78361	0.0487436	0.175034	0.132548	UBA2A/AtSAM1	2
GO:0120252	hydrocarbon metabolic process	2/87	87/21198	0.0229885	5.60127	2.76074	0.0497606	0.177342	0.134296	UBA2A/AtSAM1	2
GO:0009970	cellular response to sulfate starvation	1/87	13/21198	0.0769231	18.7427	4.1079	0.0520742	0.182838	0.138458	CAT2	1
GO:2000068	regulation of defense response to insect	1/87	13/21198	0.0769231	18.7427	4.1079	0.0520742	0.182838	0.138458	CAMTA3	1
GO:0051656	establishment of organelle localization	2/87	91/21198	0.021978	5.35506	2.67266	0.0539046	0.187873	0.142271	ASAR1/ATSAR1	2
GO:0010072	primary shoot apical meristem specification	1/87	14/21198	0.0714286	17.4039	3.9414	0.055967	0.188326	0.142614	TPR4	1
GO:0010117	photoprotection	1/87	14/21198	0.0714286	17.4039	3.9414	0.055967	0.188326	0.142614	EMB2016	1
GO:0010332	response to gamma radiation	1/87	14/21198	0.0714286	17.4039	3.9414	0.055967	0.188326	0.142614	ATCKA1	1
GO:0043489	RNA stabilization	1/87	14/21198	0.0714286	17.4039	3.9414	0.055967	0.188326	0.142614	UBA2A	1
GO:0048284	organelle fusion	2/87	93/21198	0.0215054	5.2399	2.63055	0.0560211	0.188326	0.142614	EDA27/BIP	2
GO:0006886	intracellular protein transport	4/87	351/21198	0.011396	2.7767	2.1547	0.056489	0.188562	0.142793	AGY1/ASAR1/ATSAR1/ATRAB7B	4
GO:0034605	cellular response to heat	2/87	95/21198	0.0210526	5.12958	2.58963	0.0581666	0.191663	0.145141	ATRBP47B/AtHsp90.5	2
GO:0010225	response to UV-C	1/87	15/21198	0.0666667	16.2437	3.79126	0.059844	0.191663	0.145141	ATCKA1	1
GO:0032790	ribosome disassembly	1/87	15/21198	0.0666667	16.2437	3.79126	0.059844	0.191663	0.145141	ATSCO1	1
GO:0033198	response to ATP	1/87	15/21198	0.0666667	16.2437	3.79126	0.059844	0.191663	0.145141	CAMTA3	1
GO:0045337	farnesyl diphosphate biosynthetic process	1/87	15/21198	0.0666667	16.2437	3.79126	0.059844	0.191663	0.145141	FPS2	1
GO:0110154	RNA decapping	1/87	15/21198	0.0666667	16.2437	3.79126	0.059844	0.191663	0.145141	DXO1	1
GO:0009567	double fertilization forming a zygote and endosperm	2/87	97/21198	0.0206186	5.02382	2.54985	0.0603403	0.191741	0.145201	ATCYS-3A/ATCS-C	2
GO:0009658	chloroplast organization	3/87	218/21198	0.0137615	3.35305	2.24181	0.0606777	0.191741	0.145201	ARC2/ATSCO1/AGY1	3
GO:0044087	regulation of cellular component biogenesis	2/87	100/21198	0.02	4.8731	2.49219	0.0636525	0.19866	0.15044	ASAR1/ATSAR1	2
GO:0009938	negative regulation of gibberellic acid mediated signaling pathway	1/87	16/21198	0.0625	15.2284	3.65491	0.0637053	0.19866	0.15044	TPR4	1
GO:0009566	fertilization	2/87	102/21198	0.0196078	4.77755	2.45501	0.0658943	0.204143	0.154592	ATCYS-3A/ATCS-C	2
GO:0045931	positive regulation of mitotic cell cycle	1/87	17/21198	0.0588235	14.3327	3.53029	0.0675509	0.205251	0.155431	COP13	1
GO:0046683	response to organophosphorus	1/87	17/21198	0.0588235	14.3327	3.53029	0.0675509	0.205251	0.155431	CAMTA3	1
GO:0071027	nuclear RNA surveillance	1/87	17/21198	0.0588235	14.3327	3.53029	0.0675509	0.205251	0.155431	AtRRP6L2	1
GO:0009826	unidimensional cell growth	4/87	375/21198	0.0106667	2.59899	2.00554	0.0685424	0.206937	0.156708	ANN5/MAT3/ATCYS-3A/ATCS-C	4
GO:0014074	response to purine-containing compound	1/87	18/21198	0.0555556	13.5364	3.41577	0.0713809	0.212796	0.161145	CAMTA3	1
GO:1902369	negative regulation of RNA catabolic process	1/87	18/21198	0.0555556	13.5364	3.41577	0.0713809	0.212796	0.161145	UBA2A	1
GO:0170039	proteinogenic amino acid metabolic process	3/87	237/21198	0.0126582	3.08424	2.07138	0.073929	0.219015	0.165854	ATCYS-3A/AOAT2/ATCS-C	3
GO:0071025	RNA surveillance	1/87	19/21198	0.0526316	12.824	3.31001	0.0751954	0.219242	0.166026	AtRRP6L2	1
GO:0034655	nucleobase-containing compound catabolic process	3/87	239/21198	0.0125523	3.05843	2.05444	0.0753935	0.219242	0.166026	UBA2A/AtRRP6L2/DXO1	3
GO:0170033	L-amino acid metabolic process	3/87	239/21198	0.0125523	3.05843	2.05444	0.0753935	0.219242	0.166026	ATCYS-3A/AOAT2/ATCS-C	3
GO:0016925	protein sumoylation	1/87	20/21198	0.05	12.1828	3.21191	0.0789943	0.225562	0.170812	ATSUMO1	1
GO:0045338	farnesyl diphosphate metabolic process	1/87	20/21198	0.05	12.1828	3.21191	0.0789943	0.225562	0.170812	FPS2	1
GO:0072350	tricarboxylic acid metabolic process	1/87	20/21198	0.05	12.1828	3.21191	0.0789943	0.225562	0.170812	cICDH	1
GO:0000466	maturation of 5.8S rRNA from tricistronic rRNA transcript (SSU-rRNA, 5.8S rRNA, LSU-rRNA)	1/87	21/21198	0.047619	11.6026	3.12057	0.0827778	0.229454	0.17376	AtRRP6L2	1
GO:0006465	signal peptide processing	1/87	21/21198	0.047619	11.6026	3.12057	0.0827778	0.229454	0.17376	NA	1
GO:0031124	mRNA 3'-end processing	1/87	21/21198	0.047619	11.6026	3.12057	0.0827778	0.229454	0.17376	ATCPSF100	1
GO:0034063	stress granule assembly	1/87	21/21198	0.047619	11.6026	3.12057	0.0827778	0.229454	0.17376	ATRBP47B	1
GO:0090421	embryonic meristem initiation	1/87	21/21198	0.047619	11.6026	3.12057	0.0827778	0.229454	0.17376	TPR4	1
GO:1900056	negative regulation of leaf senescence	1/87	22/21198	0.0454545	11.0752	3.0352	0.086546	0.238505	0.180613	ATCYS-3A	1
GO:0016050	vesicle organization	2/87	120/21198	0.0166667	4.06092	2.15859	0.087184	0.238874	0.180893	ASAR1/ATSAR1	2
GO:0006893	Golgi to plasma membrane transport	1/87	23/21198	0.0434783	10.5937	2.95516	0.0902989	0.243191	0.184162	ACT7	1
GO:0009944	polarity specification of adaxial/abaxial axis	1/87	23/21198	0.0434783	10.5937	2.95516	0.0902989	0.243191	0.184162	ATHD2A	1
GO:1903008	organelle disassembly	1/87	23/21198	0.0434783	10.5937	2.95516	0.0902989	0.243191	0.184162	ATSCO1	1
GO:0009269	response to desiccation	1/87	24/21198	0.0416667	10.1523	2.8799	0.0940365	0.251827	0.190701	ALDH3H1	1
GO:0009292	horizontal gene transfer	1/87	26/21198	0.0384615	9.37135	2.74185	0.101466	0.264258	0.200116	ATHD2A	1
GO:0009294	DNA-mediated transformation	1/87	26/21198	0.0384615	9.37135	2.74185	0.101466	0.264258	0.200116	ATHD2A	1
GO:0009937	regulation of gibberellic acid mediated signaling pathway	1/87	26/21198	0.0384615	9.37135	2.74185	0.101466	0.264258	0.200116	TPR4	1
GO:0070897	transcription preinitiation complex assembly	1/87	26/21198	0.0384615	9.37135	2.74185	0.101466	0.264258	0.200116	AtTFIIB2	1
GO:0071248	cellular response to metal ion	1/87	26/21198	0.0384615	9.37135	2.74185	0.101466	0.264258	0.200116	NA	1
GO:0010207	photosystem II assembly	1/87	27/21198	0.037037	9.02427	2.6783	0.105158	0.267985	0.202937	LPA1	1
GO:0010212	response to ionizing radiation	1/87	27/21198	0.037037	9.02427	2.6783	0.105158	0.267985	0.202937	ATCKA1	1
GO:0031167	rRNA methylation	1/87	27/21198	0.037037	9.02427	2.6783	0.105158	0.267985	0.202937	ATFBR1	1
GO:0090068	positive regulation of cell cycle process	1/87	27/21198	0.037037	9.02427	2.6783	0.105158	0.267985	0.202937	COP13	1
GO:0032259	methylation	2/87	135/21198	0.0148148	3.60971	1.95272	0.106266	0.269358	0.203977	ATFBR1/EMB2016	2
GO:0000245	spliceosomal complex assembly	1/87	28/21198	0.0357143	8.70197	2.61796	0.108836	0.272953	0.2067	U2B''	1
GO:0009943	adaxial/abaxial axis specification	1/87	28/21198	0.0357143	8.70197	2.61796	0.108836	0.272953	0.2067	ATHD2A	1
GO:0010389	regulation of G2/M transition of mitotic cell cycle	1/87	29/21198	0.0344828	8.4019	2.56056	0.112498	0.280653	0.212531	COP13	1
GO:0009895	negative regulation of catabolic process	1/87	30/21198	0.0333333	8.12184	2.50585	0.116146	0.288197	0.218244	UBA2A	1
GO:1901605	alpha-amino acid metabolic process	3/87	293/21198	0.0102389	2.49476	1.65395	0.119483	0.288197	0.218244	ATCYS-3A/AOAT2/ATCS-C	3
GO:0000086	G2/M transition of mitotic cell cycle	1/87	31/21198	0.0322581	7.85984	2.45362	0.119778	0.288197	0.218244	COP13	1
GO:0010363	regulation of plant-type hypersensitive response	1/87	31/21198	0.0322581	7.85984	2.45362	0.119778	0.288197	0.218244	PBA1	1
GO:0017004	cytochrome complex assembly	1/87	31/21198	0.0322581	7.85984	2.45362	0.119778	0.288197	0.218244	CCB1	1
GO:0045037	protein import into chloroplast stroma	1/87	31/21198	0.0322581	7.85984	2.45362	0.119778	0.288197	0.218244	AtHsp90.5	1
GO:0045292	mRNA cis splicing, via spliceosome	1/87	31/21198	0.0322581	7.85984	2.45362	0.119778	0.288197	0.218244	U2B''	1
GO:0009657	plastid organization	3/87	295/21198	0.0101695	2.47785	1.64089	0.12127	0.290313	0.219846	ARC2/ATSCO1/AGY1	3
GO:0042744	hydrogen peroxide catabolic process	1/87	32/21198	0.03125	7.61422	2.40368	0.123396	0.290994	0.220362	CAT2	1
GO:0065001	specification of axis polarity	1/87	32/21198	0.03125	7.61422	2.40368	0.123396	0.290994	0.220362	ATHD2A	1
GO:1902749	regulation of cell cycle G2/M phase transition	1/87	32/21198	0.03125	7.61422	2.40368	0.123396	0.290994	0.220362	COP13	1
GO:0033043	regulation of organelle organization	2/87	149/21198	0.0134228	3.27054	1.78545	0.124981	0.292221	0.221291	ASAR1/ATSAR1	2
GO:0000460	maturation of 5.8S rRNA	1/87	33/21198	0.030303	7.38349	2.35585	0.126999	0.292221	0.221291	AtRRP6L2	1
GO:0009078	pyruvate family amino acid metabolic process	1/87	33/21198	0.030303	7.38349	2.35585	0.126999	0.292221	0.221291	AOAT2	1
GO:0016998	cell wall macromolecule catabolic process	1/87	33/21198	0.030303	7.38349	2.35585	0.126999	0.292221	0.221291	AtXTH31	1
GO:0048508	embryonic meristem development	1/87	33/21198	0.030303	7.38349	2.35585	0.126999	0.292221	0.221291	TPR4	1
GO:0010014	meristem initiation	1/87	34/21198	0.0294118	7.16633	2.30999	0.130588	0.296165	0.224278	TPR4	1
GO:0044839	cell cycle G2/M phase transition	1/87	34/21198	0.0294118	7.16633	2.30999	0.130588	0.296165	0.224278	COP13	1
GO:1901699	cellular response to nitrogen compound	1/87	34/21198	0.0294118	7.16633	2.30999	0.130588	0.296165	0.224278	CAMTA3	1
GO:0170034	L-amino acid biosynthetic process	2/87	155/21198	0.0129032	3.14394	1.71976	0.13323	0.29817	0.225796	ATCYS-3A/ATCS-C	2
GO:0170038	proteinogenic amino acid biosynthetic process	2/87	155/21198	0.0129032	3.14394	1.71976	0.13323	0.29817	0.225796	ATCYS-3A/ATCS-C	2
GO:0051592	response to calcium ion	1/87	35/21198	0.0285714	6.96158	2.26594	0.134162	0.29817	0.225796	NA	1
GO:0070417	cellular response to cold	1/87	35/21198	0.0285714	6.96158	2.26594	0.134162	0.29817	0.225796	CAMTA3	1
GO:0051640	organelle localization	2/87	156/21198	0.0128205	3.12378	1.70912	0.134617	0.29817	0.225796	ASAR1/ATSAR1	2
GO:0045047	protein targeting to ER	1/87	36/21198	0.0277778	6.7682	2.22359	0.137721	0.303627	0.229928	NA	1
GO:0072599	establishment of protein localization to endoplasmic reticulum	1/87	37/21198	0.027027	6.58527	2.18283	0.141266	0.308572	0.233673	NA	1
GO:0098876	vesicle-mediated transport to the plasma membrane	1/87	37/21198	0.027027	6.58527	2.18283	0.141266	0.308572	0.233673	ACT7	1
GO:0009553	embryo sac development	2/87	163/21198	0.0122699	2.98963	1.63696	0.144415	0.313395	0.237326	EDA27/BIP	2
GO:0030968	endoplasmic reticulum unfolded protein response	1/87	38/21198	0.0263158	6.41198	2.14354	0.144797	0.313395	0.237326	BIP	1
GO:0006995	cellular response to nitrogen starvation	1/87	39/21198	0.025641	6.24757	2.10565	0.148313	0.316668	0.239804	CAT2	1
GO:0030422	siRNA processing	1/87	39/21198	0.025641	6.24757	2.10565	0.148313	0.316668	0.239804	AGO4	1
GO:0043484	regulation of RNA splicing	1/87	39/21198	0.025641	6.24757	2.10565	0.148313	0.316668	0.239804	PCP	1
GO:0006986	response to unfolded protein	1/87	40/21198	0.025	6.09138	2.06905	0.151815	0.321251	0.243274	BIP	1
GO:0034620	cellular response to unfolded protein	1/87	40/21198	0.025	6.09138	2.06905	0.151815	0.321251	0.243274	BIP	1
GO:0009955	adaxial/abaxial pattern specification	1/87	41/21198	0.0243902	5.94281	2.03367	0.155302	0.322865	0.244497	ATHD2A	1
GO:0042631	cellular response to water deprivation	1/87	41/21198	0.0243902	5.94281	2.03367	0.155302	0.322865	0.244497	ATGSTU19	1
GO:0045454	cell redox homeostasis	1/87	41/21198	0.0243902	5.94281	2.03367	0.155302	0.322865	0.244497	CAT2	1
GO:0045787	positive regulation of cell cycle	1/87	41/21198	0.0243902	5.94281	2.03367	0.155302	0.322865	0.244497	COP13	1
GO:0009853	photorespiration	1/87	42/21198	0.0238095	5.80131	1.99945	0.158776	0.324395	0.245656	AOAT2	1
GO:0018205	peptidyl-lysine modification	1/87	42/21198	0.0238095	5.80131	1.99945	0.158776	0.324395	0.245656	ATSUMO1	1
GO:0071462	cellular response to water stimulus	1/87	42/21198	0.0238095	5.80131	1.99945	0.158776	0.324395	0.245656	ATGSTU19	1
GO:0090333	regulation of stomatal closure	1/87	42/21198	0.0238095	5.80131	1.99945	0.158776	0.324395	0.245656	NA	1
GO:0006892	post-Golgi vesicle-mediated transport	1/87	44/21198	0.0227273	5.53762	1.9342	0.16568	0.334181	0.253066	ACT7	1
GO:0080188	gene silencing by siRNA-directed DNA methylation	1/87	44/21198	0.0227273	5.53762	1.9342	0.16568	0.334181	0.253066	AtRRP6L2	1
GO:0141194	siRNA-mediated heterochromatin formation	1/87	44/21198	0.0227273	5.53762	1.9342	0.16568	0.334181	0.253066	AtRRP6L2	1
GO:0002213	defense response to insect	1/87	46/21198	0.0217391	5.29685	1.87282	0.172529	0.343608	0.260205	CAMTA3	1
GO:0009407	toxin catabolic process	1/87	46/21198	0.0217391	5.29685	1.87282	0.172529	0.343608	0.260205	ATGSTU19	1
GO:0035967	cellular response to topologically incorrect protein	1/87	46/21198	0.0217391	5.29685	1.87282	0.172529	0.343608	0.260205	BIP	1
GO:0000122	negative regulation of transcription by RNA polymerase II	1/87	47/21198	0.0212766	5.18415	1.84346	0.175933	0.346025	0.262035	TPR4	1
GO:0006739	NADP metabolic process	1/87	47/21198	0.0212766	5.18415	1.84346	0.175933	0.346025	0.262035	cICDH	1
GO:0010109	regulation of photosynthesis	1/87	47/21198	0.0212766	5.18415	1.84346	0.175933	0.346025	0.262035	AGY1	1
GO:1901607	alpha-amino acid biosynthetic process	2/87	186/21198	0.0107527	2.61995	1.42451	0.177551	0.347766	0.263353	ATCYS-3A/ATCS-C	2
GO:0043562	cellular response to nitrogen levels	1/87	48/21198	0.0208333	5.07615	1.81492	0.179322	0.349789	0.264886	CAT2	1
GO:0035966	response to topologically incorrect protein	1/87	49/21198	0.0204082	4.97255	1.78717	0.182698	0.353465	0.267669	BIP	1
GO:0045324	late endosome to vacuole transport	1/87	49/21198	0.0204082	4.97255	1.78717	0.182698	0.353465	0.267669	ATRAB7B	1
GO:0030490	maturation of SSU-rRNA	1/87	51/21198	0.0196078	4.77755	1.73386	0.189409	0.362015	0.274144	NA	1
GO:0070646	protein modification by small protein removal	1/87	51/21198	0.0196078	4.77755	1.73386	0.189409	0.362015	0.274144	COP13	1
GO:1901990	regulation of mitotic cell cycle phase transition	1/87	51/21198	0.0196078	4.77755	1.73386	0.189409	0.362015	0.274144	COP13	1
GO:0008652	amino acid biosynthetic process	2/87	196/21198	0.0102041	2.48628	1.34196	0.192312	0.364624	0.27612	ATCYS-3A/ATCS-C	2
GO:0051726	regulation of cell cycle	2/87	196/21198	0.0102041	2.48628	1.34196	0.192312	0.364624	0.27612	ATCKA1/COP13	2
GO:1901698	response to nitrogen compound	2/87	197/21198	0.0101523	2.47366	1.33399	0.193798	0.365884	0.277074	CAMTA3/BIP	2
GO:0009845	seed germination	2/87	198/21198	0.010101	2.46116	1.32606	0.195285	0.365884	0.277074	ATSCO1/ACT7	2
GO:0009798	axis specification	1/87	53/21198	0.0188679	4.59727	1.68325	0.196065	0.365884	0.277074	ATHD2A	1
GO:0042743	hydrogen peroxide metabolic process	1/87	53/21198	0.0188679	4.59727	1.68325	0.196065	0.365884	0.277074	CAT2	1
GO:0006605	protein targeting	2/87	200/21198	0.01	2.43655	1.31036	0.198263	0.368536	0.279082	AGY1/NA	2
GO:0015979	photosynthesis	2/87	202/21198	0.00990099	2.41243	1.29484	0.201247	0.370904	0.280875	LPA1/AGY1	2
GO:0010162	seed dormancy process	1/87	55/21198	0.0181818	4.43009	1.63511	0.202667	0.370904	0.280875	ATHD2A	1
GO:0022611	dormancy process	1/87	55/21198	0.0181818	4.43009	1.63511	0.202667	0.370904	0.280875	ATHD2A	1
GO:0072596	establishment of protein localization to chloroplast	1/87	55/21198	0.0181818	4.43009	1.63511	0.202667	0.370904	0.280875	AtHsp90.5	1
GO:0009646	response to absence of light	1/87	57/21198	0.0175439	4.27465	1.58921	0.209215	0.378611	0.286712	AGY1	1
GO:0055088	lipid homeostasis	1/87	57/21198	0.0175439	4.27465	1.58921	0.209215	0.378611	0.286712	TPR4	1
GO:0009555	pollen development	3/87	385/21198	0.00779221	1.89861	1.14229	0.210276	0.378611	0.286712	ANN5/AtSAP130a/ASAR1	3
GO:0009740	gibberellic acid mediated signaling pathway	1/87	58/21198	0.0172414	4.20095	1.56705	0.212469	0.378611	0.286712	TPR4	1
GO:0016485	protein processing	1/87	58/21198	0.0172414	4.20095	1.56705	0.212469	0.378611	0.286712	NA	1
GO:0170035	L-amino acid catabolic process	1/87	58/21198	0.0172414	4.20095	1.56705	0.212469	0.378611	0.286712	AOAT2	1
GO:0170040	proteinogenic amino acid catabolic process	1/87	58/21198	0.0172414	4.20095	1.56705	0.212469	0.378611	0.286712	AOAT2	1
GO:0043488	regulation of mRNA stability	1/87	59/21198	0.0169492	4.12975	1.54538	0.21571	0.378779	0.286839	UBA2A	1
GO:0072598	protein localization to chloroplast	1/87	59/21198	0.0169492	4.12975	1.54538	0.21571	0.378779	0.286839	AtHsp90.5	1
GO:1900055	regulation of leaf senescence	1/87	59/21198	0.0169492	4.12975	1.54538	0.21571	0.378779	0.286839	ATCYS-3A	1
GO:0006081	cellular aldehyde metabolic process	1/87	60/21198	0.0166667	4.06092	1.52419	0.218938	0.378779	0.286839	ALDH3H1	1
GO:0006749	glutathione metabolic process	1/87	60/21198	0.0166667	4.06092	1.52419	0.218938	0.378779	0.286839	ATGSTU19	1
GO:0010411	xyloglucan metabolic process	1/87	60/21198	0.0166667	4.06092	1.52419	0.218938	0.378779	0.286839	AtXTH31	1
GO:0070972	protein localization to endoplasmic reticulum	1/87	60/21198	0.0166667	4.06092	1.52419	0.218938	0.378779	0.286839	NA	1
GO:0006887	exocytosis	1/87	61/21198	0.0163934	3.99435	1.50345	0.222153	0.378779	0.286839	ATRAB8	1
GO:0009404	toxin metabolic process	1/87	61/21198	0.0163934	3.99435	1.50345	0.222153	0.378779	0.286839	ATGSTU19	1
GO:0042752	regulation of circadian rhythm	1/87	61/21198	0.0163934	3.99435	1.50345	0.222153	0.378779	0.286839	ATCKA1	1
GO:0048509	regulation of meristem development	1/87	61/21198	0.0163934	3.99435	1.50345	0.222153	0.378779	0.286839	PCP	1
GO:0070918	regulatory ncRNA processing	1/87	61/21198	0.0163934	3.99435	1.50345	0.222153	0.378779	0.286839	AGO4	1
GO:0055046	microgametogenesis	1/87	62/21198	0.016129	3.92992	1.48314	0.225355	0.381493	0.288894	AtSAP130a	1
GO:0090332	stomatal closure	1/87	62/21198	0.016129	3.92992	1.48314	0.225355	0.381493	0.288894	NA	1
GO:0010286	heat acclimation	1/87	63/21198	0.015873	3.86754	1.46326	0.228543	0.38279	0.289876	ATSUMO1	1
GO:0043487	regulation of RNA stability	1/87	63/21198	0.015873	3.86754	1.46326	0.228543	0.38279	0.289876	UBA2A	1
GO:0061013	regulation of mRNA catabolic process	1/87	63/21198	0.015873	3.86754	1.46326	0.228543	0.38279	0.289876	UBA2A	1
GO:0010476	gibberellin mediated signaling pathway	1/87	64/21198	0.015625	3.80711	1.44378	0.231719	0.385238	0.29173	TPR4	1
GO:0071229	cellular response to acid chemical	1/87	64/21198	0.015625	3.80711	1.44378	0.231719	0.385238	0.29173	ATGSTU19	1
GO:0012501	programmed cell death	2/87	224/21198	0.00892857	2.17549	1.13539	0.234368	0.385238	0.29173	UBA2A/PBA1	2
GO:0000209	protein polyubiquitination	1/87	65/21198	0.0153846	3.74854	1.42469	0.234882	0.385238	0.29173	MAC3A	1
GO:0009631	cold acclimation	1/87	65/21198	0.0153846	3.74854	1.42469	0.234882	0.385238	0.29173	LOS1	1
GO:0051607	defense response to virus	1/87	65/21198	0.0153846	3.74854	1.42469	0.234882	0.385238	0.29173	AGO4	1
GO:0008219	cell death	2/87	226/21198	0.00884956	2.15624	1.12182	0.237399	0.387721	0.293611	UBA2A/PBA1	2
GO:0044092	negative regulation of molecular function	1/87	66/21198	0.0151515	3.69175	1.40598	0.238031	0.387721	0.293611	ATSUMO1	1
GO:0048481	plant ovule development	1/87	67/21198	0.0149254	3.63664	1.38762	0.241168	0.391486	0.296461	AtSAP130a	1
GO:0036503	ERAD pathway	1/87	68/21198	0.0147059	3.58316	1.36962	0.244293	0.394847	0.299007	BIP	1
GO:0090351	seedling development	2/87	231/21198	0.00865801	2.10957	1.08852	0.244986	0.394847	0.299007	ATSCO1/ACT7	2
GO:0006520	amino acid metabolic process	3/87	419/21198	0.0071599	1.74455	0.988165	0.24705	0.394847	0.299007	ATCYS-3A/AOAT2/ATCS-C	3
GO:0140546	defense response to symbiont	3/87	419/21198	0.0071599	1.74455	0.988165	0.24705	0.394847	0.299007	SMD3B/PBA1/AGO4	3
GO:0035670	plant-type ovary development	1/87	69/21198	0.0144928	3.53123	1.35195	0.247404	0.394847	0.299007	AtSAP130a	1
GO:1901987	regulation of cell cycle phase transition	1/87	71/21198	0.0140845	3.43176	1.31757	0.253589	0.40336	0.305454	COP13	1
GO:0010090	trichome morphogenesis	1/87	72/21198	0.0138889	3.3841	1.30084	0.256663	0.406884	0.308122	AGY1	1
GO:0009933	meristem structural organization	1/87	73/21198	0.0136986	3.33774	1.28441	0.259724	0.410364	0.310758	TPR4	1
GO:0051253	negative regulation of RNA metabolic process	2/87	242/21198	0.00826446	2.01368	1.01811	0.261709	0.412127	0.312093	UBA2A/TPR4	2
GO:0007346	regulation of mitotic cell cycle	1/87	75/21198	0.0133333	3.24874	1.25237	0.265809	0.415178	0.314403	COP13	1
GO:0048366	leaf development	3/87	436/21198	0.00688073	1.67653	0.916296	0.265818	0.415178	0.314403	UBA2A/ATCYS-3A/CAMTA3	3
GO:0021700	developmental maturation	2/87	245/21198	0.00816327	1.98902	0.999559	0.266274	0.415178	0.314403	ACT7/ATHD2A	2
GO:0065004	protein-DNA complex assembly	1/87	76/21198	0.0131579	3.20599	1.23676	0.268833	0.417793	0.316383	AtTFIIB2	1
GO:0042542	response to hydrogen peroxide	1/87	77/21198	0.012987	3.16435	1.2214	0.271845	0.419721	0.317843	CAT2	1
GO:0071370	cellular response to gibberellin stimulus	1/87	77/21198	0.012987	3.16435	1.2214	0.271845	0.419721	0.317843	TPR4	1
GO:0043094	cellular metabolic compound salvage	1/87	78/21198	0.0128205	3.12378	1.20629	0.274844	0.422974	0.320307	AOAT2	1
GO:0002181	cytoplasmic translation	1/87	79/21198	0.0126582	3.08424	1.19143	0.277831	0.424813	0.321699	uL10z	1
GO:0032940	secretion by cell	1/87	79/21198	0.0126582	3.08424	1.19143	0.277831	0.424813	0.321699	ATRAB8	1
GO:0048767	root hair elongation	1/87	80/21198	0.0125	3.04569	1.17679	0.280806	0.426609	0.32306	ACT7	1
GO:0071824	protein-DNA complex organization	1/87	80/21198	0.0125	3.04569	1.17679	0.280806	0.426609	0.32306	AtTFIIB2	1
GO:0044248	cellular catabolic process	3/87	452/21198	0.00663717	1.61718	0.851445	0.283642	0.428365	0.324389	ATGSTU19/AOAT2/CAT2	3
GO:1901606	alpha-amino acid catabolic process	1/87	81/21198	0.0123457	3.00809	1.16239	0.283769	0.428365	0.324389	AOAT2	1
GO:0002831	regulation of response to biotic stimulus	2/87	259/21198	0.00772201	1.88151	0.916305	0.287571	0.431356	0.326654	CAMTA3/PBA1	2
GO:0032101	regulation of response to external stimulus	2/87	259/21198	0.00772201	1.88151	0.916305	0.287571	0.431356	0.326654	CAMTA3/PBA1	2
GO:0016036	cellular response to phosphate starvation	1/87	84/21198	0.0119048	2.90066	1.12047	0.292585	0.437494	0.331302	CAT2	1
GO:0048532	anatomical structure arrangement	1/87	85/21198	0.0117647	2.86653	1.10691	0.2955	0.440463	0.333551	TPR4	1
GO:0072594	establishment of protein localization to organelle	2/87	268/21198	0.00746269	1.81832	0.865465	0.301234	0.44513	0.337085	AtHsp90.5/NA	2
GO:0061024	membrane organization	2/87	269/21198	0.00743494	1.81156	0.859936	0.30275	0.44513	0.337085	ASAR1/ATSAR1	2
GO:0010628	positive regulation of gene expression	1/87	88/21198	0.0113636	2.76881	1.06738	0.304174	0.44513	0.337085	UBA2A	1
GO:0044772	mitotic cell cycle phase transition	1/87	88/21198	0.0113636	2.76881	1.06738	0.304174	0.44513	0.337085	COP13	1
GO:0046903	secretion	1/87	88/21198	0.0113636	2.76881	1.06738	0.304174	0.44513	0.337085	ATRAB8	1
GO:0045934	negative regulation of nucleobase-containing compound metabolic process	2/87	270/21198	0.00740741	1.80485	0.854431	0.304266	0.44513	0.337085	UBA2A/TPR4	2
GO:0042274	ribosomal small subunit biogenesis	1/87	89/21198	0.011236	2.7377	1.05458	0.307042	0.447808	0.339113	NA	1
GO:0010431	seed maturation	1/87	90/21198	0.0111111	2.70728	1.04195	0.309898	0.450587	0.341218	ATHD2A	1
GO:0010026	trichome differentiation	1/87	91/21198	0.010989	2.67753	1.02948	0.312742	0.453332	0.343296	AGY1	1
GO:0007033	vacuole organization	1/87	93/21198	0.0107527	2.61995	1.00506	0.318396	0.458723	0.347378	ATRAB7B	1
GO:0048440	carpel development	1/87	93/21198	0.0107527	2.61995	1.00506	0.318396	0.458723	0.347378	AtSAP130a	1
GO:0009063	amino acid catabolic process	1/87	94/21198	0.0106383	2.59208	0.993088	0.321206	0.461368	0.349382	AOAT2	1
GO:0071806	protein transmembrane transport	1/87	96/21198	0.0104167	2.53807	0.969602	0.326791	0.467973	0.354383	AtHsp90.5	1
GO:0018193	peptidyl-amino acid modification	1/87	97/21198	0.0103093	2.51191	0.958081	0.329566	0.469113	0.355246	ATSUMO1	1
GO:1903311	regulation of mRNA metabolic process	1/87	97/21198	0.0103093	2.51191	0.958081	0.329566	0.469113	0.355246	UBA2A	1
GO:0051128	regulation of cellular component organization	2/87	289/21198	0.00692042	1.68619	0.754002	0.332933	0.472485	0.3578	ASAR1/ATSAR1	2
GO:0043632	modification-dependent macromolecule catabolic process	3/87	500/21198	0.006	1.46193	0.671028	0.337589	0.476575	0.360897	PBA1/COP13/AtRRP6L2	3
GO:0006352	DNA-templated transcription initiation	1/87	100/21198	0.01	2.43655	0.924364	0.337825	0.476575	0.360897	AtTFIIB2	1
GO:0043067	regulation of programmed cell death	1/87	102/21198	0.00980392	2.38878	0.902557	0.343275	0.482826	0.365631	PBA1	1
GO:0045087	innate immune response	2/87	297/21198	0.00673401	1.64078	0.713909	0.344912	0.483693	0.366287	SMD3B/PBA1	2
GO:0010498	proteasomal protein catabolic process	2/87	298/21198	0.00671141	1.63527	0.708982	0.346405	0.484353	0.366788	BIP/PBA1	2
GO:0009615	response to virus	1/87	105/21198	0.00952381	2.32053	0.870792	0.351367	0.489847	0.370948	AGO4	1
GO:0090626	plant epidermis morphogenesis	1/87	106/21198	0.00943396	2.29863	0.860445	0.354043	0.490084	0.371128	AGY1	1
GO:0009626	plant-type hypersensitive response	1/87	107/21198	0.00934579	2.27715	0.850214	0.356707	0.490084	0.371128	PBA1	1
GO:0048467	gynoecium development	1/87	107/21198	0.00934579	2.27715	0.850214	0.356707	0.490084	0.371128	AtSAP130a	1
GO:0065009	regulation of molecular function	1/87	107/21198	0.00934579	2.27715	0.850214	0.356707	0.490084	0.371128	ATSUMO1	1
GO:0080135	regulation of cellular response to stress	1/87	107/21198	0.00934579	2.27715	0.850214	0.356707	0.490084	0.371128	PBA1	1
GO:0034050	symbiont-induced defense-related programmed cell death	1/87	108/21198	0.00925926	2.25607	0.840095	0.359361	0.492303	0.372808	PBA1	1
GO:0044770	cell cycle phase transition	1/87	109/21198	0.00917431	2.23537	0.830088	0.362003	0.494495	0.374467	COP13	1
GO:0080147	root hair cell development	1/87	110/21198	0.00909091	2.21505	0.820189	0.364635	0.496658	0.376106	ACT7	1
GO:0090558	plant epidermis development	2/87	312/21198	0.00641026	1.56189	0.641867	0.367185	0.498699	0.377651	ACT7/AGY1	2
GO:0007034	vacuolar transport	1/87	112/21198	0.00892857	2.17549	0.800708	0.369867	0.500906	0.379322	ATRAB7B	1
GO:0006913	nucleocytoplasmic transport	1/87	113/21198	0.00884956	2.15624	0.791121	0.372467	0.501561	0.379818	ALADIN	1
GO:0051169	nuclear transport	1/87	113/21198	0.00884956	2.15624	0.791121	0.372467	0.501561	0.379818	ALADIN	1
GO:0010119	regulation of stomatal movement	1/87	114/21198	0.00877193	2.13733	0.781634	0.375056	0.502194	0.380298	NA	1
GO:0022411	cellular component disassembly	1/87	114/21198	0.00877193	2.13733	0.781634	0.375056	0.502194	0.380298	ATSCO1	1
GO:0006575	cellular modified amino acid metabolic process	1/87	115/21198	0.00869565	2.11874	0.772244	0.377635	0.502806	0.380762	ATGSTU19	1
GO:0010410	hemicellulose metabolic process	1/87	115/21198	0.00869565	2.11874	0.772244	0.377635	0.502806	0.380762	AtXTH31	1
GO:0009968	negative regulation of signal transduction	1/87	117/21198	0.00854701	2.08252	0.753749	0.382761	0.506784	0.383774	TPR4	1
GO:0046496	nicotinamide nucleotide metabolic process	1/87	117/21198	0.00854701	2.08252	0.753749	0.382761	0.506784	0.383774	cICDH	1
GO:0019362	pyridine nucleotide metabolic process	1/87	118/21198	0.00847458	2.06487	0.74464	0.385308	0.508736	0.385252	cICDH	1
GO:0034976	response to endoplasmic reticulum stress	1/87	120/21198	0.00833333	2.03046	0.72669	0.390372	0.5129	0.388405	BIP	1
GO:0033365	protein localization to organelle	2/87	328/21198	0.00609756	1.4857	0.5691	0.390626	0.5129	0.388405	AtHsp90.5/NA	2
GO:0010648	negative regulation of cell communication	1/87	121/21198	0.00826446	2.01368	0.717846	0.392888	0.513027	0.388502	TPR4	1
GO:0023057	negative regulation of signaling	1/87	121/21198	0.00826446	2.01368	0.717846	0.392888	0.513027	0.388502	TPR4	1
GO:0048507	meristem development	2/87	332/21198	0.0060241	1.4678	0.551511	0.396428	0.516228	0.390926	PCP/TPR4	2
GO:0031347	regulation of defense response	2/87	336/21198	0.00595238	1.45033	0.53415	0.402206	0.517483	0.391876	CAMTA3/PBA1	2
GO:0002833	positive regulation of response to biotic stimulus	1/87	125/21198	0.008	1.94924	0.683299	0.402851	0.517483	0.391876	CAMTA3	1
GO:0016143	S-glycoside metabolic process	1/87	125/21198	0.008	1.94924	0.683299	0.402851	0.517483	0.391876	NA	1
GO:0019760	glucosinolate metabolic process	1/87	125/21198	0.008	1.94924	0.683299	0.402851	0.517483	0.391876	NA	1
GO:0032103	positive regulation of response to external stimulus	1/87	125/21198	0.008	1.94924	0.683299	0.402851	0.517483	0.391876	CAMTA3	1
GO:0072524	pyridine-containing compound metabolic process	1/87	128/21198	0.0078125	1.90356	0.658219	0.410217	0.525521	0.397963	cICDH	1
GO:0006955	immune response	2/87	346/21198	0.00578035	1.40841	0.491705	0.416538	0.531967	0.402844	SMD3B/PBA1	2
GO:0140694	non-membrane-bounded organelle assembly	1/87	131/21198	0.00763359	1.85996	0.633806	0.417493	0.531967	0.402844	ATRBP47B	1
GO:0002376	immune system process	2/87	350/21198	0.00571429	1.39232	0.475094	0.422224	0.534102	0.404461	SMD3B/PBA1	2
GO:0009411	response to UV	1/87	133/21198	0.0075188	1.83199	0.617885	0.422294	0.534102	0.404461	ATCKA1	1
GO:0019684	photosynthesis, light reaction	1/87	134/21198	0.00746269	1.81832	0.610027	0.42468	0.534102	0.404461	LPA1	1
GO:0019953	sexual reproduction	2/87	352/21198	0.00568182	1.3844	0.466864	0.425056	0.534102	0.404461	ATCYS-3A/ATCS-C	2
GO:0048469	cell maturation	1/87	135/21198	0.00740741	1.80485	0.602235	0.427056	0.534102	0.404461	ACT7	1
GO:0048764	trichoblast maturation	1/87	135/21198	0.00740741	1.80485	0.602235	0.427056	0.534102	0.404461	ACT7	1
GO:0048765	root hair cell differentiation	1/87	135/21198	0.00740741	1.80485	0.602235	0.427056	0.534102	0.404461	ACT7	1
GO:0031349	positive regulation of defense response	1/87	136/21198	0.00735294	1.79158	0.594508	0.429423	0.534242	0.404567	CAMTA3	1
GO:0071695	anatomical structure maturation	1/87	136/21198	0.00735294	1.79158	0.594508	0.429423	0.534242	0.404567	ACT7	1
GO:0010564	regulation of cell cycle process	1/87	139/21198	0.00719424	1.75291	0.571711	0.436465	0.541582	0.410125	COP13	1
GO:0010054	trichoblast differentiation	1/87	141/21198	0.0070922	1.72805	0.556821	0.441111	0.545918	0.413409	ACT7	1
GO:0045088	regulation of innate immune response	1/87	145/21198	0.00689655	1.68038	0.527742	0.450291	0.555828	0.420914	PBA1	1
GO:0009739	response to gibberellin	1/87	148/21198	0.00675676	1.64632	0.506517	0.457078	0.561283	0.425044	TPR4	1
GO:0072593	reactive oxygen species metabolic process	1/87	148/21198	0.00675676	1.64632	0.506517	0.457078	0.561283	0.425044	CAT2	1
GO:0006066	alcohol metabolic process	1/87	151/21198	0.00662252	1.61361	0.485768	0.463783	0.56658	0.429056	cICDH	1
GO:0008654	phospholipid biosynthetic process	1/87	151/21198	0.00662252	1.61361	0.485768	0.463783	0.56658	0.429056	FPS2	1
GO:0007623	circadian rhythm	1/87	156/21198	0.00641026	1.56189	0.452183	0.474775	0.575558	0.435855	ATCKA1	1
GO:0009894	regulation of catabolic process	1/87	156/21198	0.00641026	1.56189	0.452183	0.474775	0.575558	0.435855	UBA2A	1
GO:0048511	rhythmic process	1/87	156/21198	0.00641026	1.56189	0.452183	0.474775	0.575558	0.435855	ATCKA1	1
GO:0010053	root epidermal cell differentiation	1/87	157/21198	0.00636943	1.55194	0.445609	0.476947	0.57639	0.436485	ACT7	1
GO:0002682	regulation of immune system process	1/87	158/21198	0.00632911	1.54212	0.439081	0.479109	0.57639	0.436485	PBA1	1
GO:0050776	regulation of immune response	1/87	158/21198	0.00632911	1.54212	0.439081	0.479109	0.57639	0.436485	PBA1	1
GO:0098754	detoxification	1/87	162/21198	0.00617284	1.50404	0.413416	0.487672	0.585207	0.443161	ATGSTU19	1
GO:0009642	response to light intensity	1/87	164/21198	0.00609756	1.4857	0.400842	0.491901	0.588335	0.44553	AGY1	1
GO:0016054	organic acid catabolic process	1/87	165/21198	0.00606061	1.4767	0.394618	0.494003	0.588335	0.44553	AOAT2	1
GO:0046395	carboxylic acid catabolic process	1/87	165/21198	0.00606061	1.4767	0.394618	0.494003	0.588335	0.44553	AOAT2	1
GO:0010383	cell wall polysaccharide metabolic process	1/87	166/21198	0.0060241	1.4678	0.388435	0.496096	0.589347	0.446296	AtXTH31	1
GO:0000302	response to reactive oxygen species	1/87	167/21198	0.00598802	1.45901	0.382292	0.49818	0.589854	0.446681	CAT2	1
GO:0010118	stomatal movement	1/87	168/21198	0.00595238	1.45033	0.37619	0.500256	0.589854	0.446681	NA	1
GO:1901657	glycosyl compound metabolic process	1/87	168/21198	0.00595238	1.45033	0.37619	0.500256	0.589854	0.446681	NA	1
GO:0016114	terpenoid biosynthetic process	1/87	169/21198	0.00591716	1.44175	0.370126	0.502323	0.590822	0.447414	FPS2	1
GO:0009267	cellular response to starvation	1/87	171/21198	0.00584795	1.42488	0.358115	0.506433	0.594181	0.449957	CAT2	1
GO:0140352	export from cell	1/87	173/21198	0.00578035	1.40841	0.346254	0.510509	0.597485	0.452459	ATRAB8	1
GO:0071407	cellular response to organic cyclic compound	1/87	174/21198	0.00574713	1.40032	0.34038	0.512534	0.598378	0.453135	CAMTA3	1
GO:0051668	localization within membrane	1/87	176/21198	0.00568182	1.3844	0.328738	0.516561	0.601596	0.455573	ACT7	1
GO:0009648	photoperiodism	1/87	177/21198	0.00564972	1.37658	0.322971	0.518561	0.602446	0.456216	CAT2	1
GO:0051093	negative regulation of developmental process	1/87	179/21198	0.00558659	1.3612	0.31154	0.522538	0.605582	0.458591	ATCYS-3A	1
GO:0070925	organelle assembly	1/87	184/21198	0.00543478	1.32421	0.283548	0.532339	0.615436	0.466053	ATRBP47B	1
GO:0003002	regionalization	1/87	186/21198	0.00537634	1.30997	0.272578	0.536203	0.616894	0.467157	ATHD2A	1
GO:0009636	response to toxic substance	1/87	186/21198	0.00537634	1.30997	0.272578	0.536203	0.616894	0.467157	ATGSTU19	1
GO:0006399	tRNA metabolic process	1/87	189/21198	0.00529101	1.28918	0.256354	0.541941	0.620483	0.469875	AtRRP6L2	1
GO:0031669	cellular response to nutrient levels	1/87	189/21198	0.00529101	1.28918	0.256354	0.541941	0.620483	0.469875	CAT2	1
GO:0043603	amide metabolic process	1/87	190/21198	0.00526316	1.2824	0.251006	0.543838	0.621154	0.470383	ATGSTU19	1
GO:0044036	cell wall macromolecule metabolic process	1/87	193/21198	0.00518135	1.26246	0.23514	0.549482	0.626092	0.474123	AtXTH31	1
GO:0006163	purine nucleotide metabolic process	1/87	196/21198	0.00510204	1.24314	0.21953	0.555057	0.630928	0.477785	cICDH	1
GO:0008299	isoprenoid biosynthetic process	1/87	203/21198	0.00492611	1.20027	0.184057	0.567802	0.642703	0.486701	FPS2	1
GO:0090627	plant epidermal cell differentiation	1/87	204/21198	0.00490196	1.19439	0.179093	0.569593	0.642703	0.486701	ACT7	1
GO:1903047	mitotic cell cycle process	1/87	204/21198	0.00490196	1.19439	0.179093	0.569593	0.642703	0.486701	COP13	1
GO:0006979	response to oxidative stress	2/87	464/21198	0.00431034	1.05024	0.070241	0.570839	0.642703	0.486701	ATGSTU19/CAT2	2
GO:0006721	terpenoid metabolic process	1/87	211/21198	0.00473934	1.15476	0.145037	0.581926	0.652745	0.494306	FPS2	1
GO:0042592	homeostatic process	2/87	474/21198	0.00421941	1.02808	0.0396923	0.582513	0.652745	0.494306	CAT2/TPR4	2
GO:0010016	shoot system morphogenesis	1/87	214/21198	0.0046729	1.13858	0.130795	0.587104	0.653256	0.494693	TPR4	1
GO:0071214	cellular response to abiotic stimulus	1/87	214/21198	0.0046729	1.13858	0.130795	0.587104	0.653256	0.494693	ATGSTU19	1
GO:0104004	cellular response to environmental stimulus	1/87	214/21198	0.0046729	1.13858	0.130795	0.587104	0.653256	0.494693	ATGSTU19	1
GO:0006511	ubiquitin-dependent protein catabolic process	2/87	485/21198	0.00412371	1.00476	0.00681282	0.595086	0.660295	0.500023	PBA1/COP13	2
GO:0080134	regulation of response to stress	2/87	486/21198	0.00411523	1.0027	0.0038601	0.596216	0.660295	0.500023	CAMTA3/PBA1	2
GO:0042594	response to starvation	1/87	224/21198	0.00446429	1.08775	0.0847529	0.60391	0.661881	0.501224	CAT2	1
GO:0045892	negative regulation of DNA-templated transcription	1/87	224/21198	0.00446429	1.08775	0.0847529	0.60391	0.661881	0.501224	TPR4	1
GO:1902679	negative regulation of RNA biosynthetic process	1/87	224/21198	0.00446429	1.08775	0.0847529	0.60391	0.661881	0.501224	TPR4	1
GO:0006644	phospholipid metabolic process	1/87	225/21198	0.00444444	1.08291	0.0802639	0.605553	0.661881	0.501224	FPS2	1
GO:0048438	floral whorl development	1/87	225/21198	0.00444444	1.08291	0.0802639	0.605553	0.661881	0.501224	AtSAP130a	1
GO:0009738	abscisic acid-activated signaling pathway	1/87	226/21198	0.00442478	1.07812	0.0757949	0.607189	0.661881	0.501224	UBA2A	1
GO:0019941	modification-dependent protein catabolic process	2/87	497/21198	0.00402414	0.980504	-0.0282343	0.608484	0.661881	0.501224	PBA1/COP13	2
GO:0048609	multicellular organismal reproductive process	1/87	227/21198	0.00440529	1.07337	0.0713459	0.608819	0.661881	0.501224	ATHD2A	1
GO:0007389	pattern specification process	1/87	228/21198	0.00438596	1.06866	0.0669166	0.610442	0.662127	0.501411	ATHD2A	1
GO:0043161	proteasome-mediated ubiquitin-dependent protein catabolic process	1/87	236/21198	0.00423729	1.03244	0.0321681	0.623187	0.674408	0.510711	PBA1	1
GO:0044042	glucan metabolic process	1/87	241/21198	0.00414938	1.01102	0.0110424	0.630943	0.679697	0.514716	AtXTH31	1
GO:0044282	small molecule catabolic process	1/87	241/21198	0.00414938	1.01102	0.0110424	0.630943	0.679697	0.514716	AOAT2	1
GO:0009117	nucleotide metabolic process	1/87	244/21198	0.00409836	0.998587	-0.00142533	0.63552	0.683076	0.517275	cICDH	1
GO:0006720	isoprenoid metabolic process	1/87	248/21198	0.00403226	0.982481	-0.0178155	0.641536	0.687982	0.52099	FPS2	1
GO:0048585	negative regulation of response to stimulus	1/87	252/21198	0.00396825	0.966886	-0.0339476	0.647454	0.692761	0.524609	TPR4	1
GO:0019748	secondary metabolic process	1/87	255/21198	0.00392157	0.95551	-0.0458829	0.651829	0.695871	0.526965	ATGSTU19	1
GO:0042546	cell wall biogenesis	1/87	259/21198	0.003861	0.940754	-0.0615852	0.657579	0.700432	0.530418	AtXTH31	1
GO:0000278	mitotic cell cycle	1/87	264/21198	0.00378788	0.922936	-0.0808851	0.664634	0.704681	0.533636	COP13	1
GO:0071215	cellular response to abscisic acid stimulus	1/87	265/21198	0.00377358	0.919453	-0.0847025	0.666028	0.704681	0.533636	UBA2A	1
GO:0097306	cellular response to alcohol	1/87	265/21198	0.00377358	0.919453	-0.0847025	0.666028	0.704681	0.533636	UBA2A	1
GO:0009611	response to wounding	1/87	271/21198	0.00369004	0.899097	-0.10732	0.674271	0.711814	0.539038	ACT7	1
GO:0050832	defense response to fungus	1/87	275/21198	0.00363636	0.886019	-0.122132	0.679654	0.715903	0.542134	CAMTA3	1
GO:0048437	floral organ development	1/87	279/21198	0.00358423	0.873316	-0.13674	0.68495	0.719881	0.545146	AtSAP130a	1
GO:0031667	response to nutrient levels	1/87	283/21198	0.00353357	0.860972	-0.15115	0.690159	0.721908	0.546681	CAT2	1
GO:0072521	purine-containing compound metabolic process	1/87	283/21198	0.00353357	0.860972	-0.15115	0.690159	0.721908	0.546681	cICDH	1
GO:0051301	cell division	1/87	284/21198	0.00352113	0.857941	-0.154722	0.691447	0.721908	0.546681	ACT7	1
GO:0019725	cellular homeostasis	1/87	304/21198	0.00328947	0.801497	-0.223787	0.71614	0.746044	0.564959	CAT2	1
GO:0048584	positive regulation of response to stimulus	1/87	308/21198	0.00324675	0.791088	-0.237089	0.720838	0.749292	0.567419	CAMTA3	1
GO:0007010	cytoskeleton organization	1/87	328/21198	0.00304878	0.742851	-0.301302	0.743203	0.770849	0.583743	ACT7	1
GO:0010015	root morphogenesis	1/87	350/21198	0.00285714	0.696158	-0.367953	0.765762	0.791796	0.599606	ACT7	1
GO:1901615	organic hydroxy compound metabolic process	1/87	351/21198	0.002849	0.694174	-0.370893	0.76674	0.791796	0.599606	cICDH	1
GO:0006281	DNA repair	1/87	353/21198	0.00283286	0.690241	-0.376749	0.768682	0.792077	0.599819	ATCKA1	1
GO:0014070	response to organic cyclic compound	1/87	361/21198	0.00277008	0.674945	-0.399885	0.776295	0.798187	0.604445	CAMTA3	1
GO:0006753	nucleoside phosphate metabolic process	1/87	370/21198	0.0027027	0.658527	-0.425378	0.784564	0.804942	0.609561	cICDH	1
GO:0006091	generation of precursor metabolites and energy	1/87	373/21198	0.00268097	0.653231	-0.433755	0.787253	0.805956	0.610329	LPA1	1
GO:0009620	response to fungus	1/87	379/21198	0.00263852	0.64289	-0.450334	0.792531	0.809611	0.613097	CAMTA3	1
GO:0090407	organophosphate biosynthetic process	1/87	381/21198	0.00262467	0.639515	-0.455809	0.794261	0.809634	0.613114	FPS2	1
GO:0009733	response to auxin	1/87	385/21198	0.0025974	0.632871	-0.466686	0.797679	0.811373	0.614431	ACT7	1
GO:0006974	DNA damage response	1/87	394/21198	0.00253807	0.618414	-0.490805	0.805166	0.817235	0.61887	ATCKA1	1
GO:0009966	regulation of signal transduction	1/87	397/21198	0.00251889	0.613741	-0.49874	0.8076	0.817954	0.619414	TPR4	1
GO:0023051	regulation of signaling	1/87	402/21198	0.00248756	0.606107	-0.511851	0.811591	0.819293	0.620428	TPR4	1
GO:0010646	regulation of cell communication	1/87	403/21198	0.00248139	0.604603	-0.514456	0.812379	0.819293	0.620428	TPR4	1
GO:0055086	nucleobase-containing small molecule metabolic process	1/87	416/21198	0.00240385	0.58571	-0.547836	0.822334	0.827572	0.626698	cICDH	1
GO:0048878	chemical homeostasis	1/87	421/21198	0.0023753	0.578753	-0.560439	0.826022	0.829522	0.628175	TPR4	1
GO:0006468	protein phosphorylation	1/87	465/21198	0.00215054	0.52399	-0.666276	0.85538	0.857189	0.649126	AtPERK8	1
GO:0005976	polysaccharide metabolic process	1/87	480/21198	0.00208333	0.507615	-0.700477	0.864223	0.864223	0.654453	AtXTH31	1

### Sheet: sorted_CB_CC
ID	Description	GeneRatio	BgRatio	RichFactor	FoldEnrichment	zScore	pvalue	p.adjust	qvalue	geneID	Count
GO:0097525	spliceosomal snRNP complex	11/96	79/26702	0.139241	38.7292	20.1731	5.31041e-15	3.49924e-13	1.58322e-13	U2B''/SmD1a/smB/PCP/NA/U1A/SMD3B/SNRNP-G/SmD2a/AtSAP130a/U1-70K	11
GO:0030532	small nuclear ribonucleoprotein complex	11/96	80/26702	0.1375	38.2451	20.0402	6.13901e-15	3.49924e-13	1.58322e-13	U2B''/SmD1a/smB/PCP/NA/U1A/SMD3B/SNRNP-G/SmD2a/AtSAP130a/U1-70K	11
GO:0120114	Sm-like protein family complex	11/96	90/26702	0.122222	33.9956	18.8342	2.36737e-14	8.74651e-13	3.95733e-13	U2B''/SmD1a/smB/PCP/NA/U1A/SMD3B/SNRNP-G/SmD2a/AtSAP130a/U1-70K	11
GO:0005685	U1 snRNP	8/96	26/26702	0.307692	85.5833	25.9191	3.06895e-14	8.74651e-13	3.95733e-13	SmD1a/smB/PCP/U1A/SMD3B/SNRNP-G/SmD2a/U1-70K	8
GO:0005686	U2 snRNP	8/96	33/26702	0.242424	67.4293	22.9363	2.67197e-13	6.09208e-12	2.75634e-12	U2B''/SmD1a/smB/PCP/SMD3B/SNRNP-G/SmD2a/AtSAP130a	8
GO:0015030	Cajal body	6/96	12/26702	0.5	139.073	28.7365	1.6732e-12	3.17908e-11	1.43836e-11	Atcoilin/U2B''/U2A'/EDA27/smB/AGO4	6
GO:0005732	sno(s)RNA-containing ribonucleoprotein complex	7/96	24/26702	0.291667	81.1259	23.5891	2.04575e-12	3.33165e-11	1.50739e-11	EDA27/ATFBR1/NA/NOP56/NA/NA/AtCBF5	7
GO:0005681	spliceosomal complex	11/96	162/26702	0.0679012	18.8864	13.7164	1.64565e-11	2.34506e-10	1.06101e-10	SmD1a/smB/PCP/NA/SMD3B/SNRNP-G/SmD2a/NA/AtSYF2/U1-70K/MAC3A	11
GO:0005682	U5 snRNP	6/96	18/26702	0.333333	92.7153	23.3809	3.30376e-11	4.18476e-10	1.89338e-10	SmD1a/smB/PCP/SMD3B/SNRNP-G/SmD2a	6
GO:0097526	spliceosomal tri-snRNP complex	7/96	39/26702	0.179487	49.9236	18.3656	8.70167e-11	9.91991e-10	4.48823e-10	SmD1a/smB/PCP/NA/SMD3B/SNRNP-G/SmD2a	7
GO:0005687	U4 snRNP	5/96	11/26702	0.454545	126.43	24.9934	2.45509e-10	2.54437e-09	1.15119e-09	SmD1a/smB/PCP/SMD3B/SNRNP-G	5
GO:0071011	precatalytic spliceosome	6/96	28/26702	0.214286	59.6027	18.6364	6.51353e-10	6.18786e-09	2.79968e-09	SmD1a/PCP/NA/SMD3B/SNRNP-G/SmD2a	6
GO:0071013	catalytic step 2 spliceosome	7/96	68/26702	0.102941	28.6327	13.7047	5.03931e-09	4.11101e-08	1.86001e-08	SmD1a/smB/SMD3B/SNRNP-G/SmD2a/NA/AtSYF2	7
GO:0016604	nuclear body	8/96	107/26702	0.0747664	20.796	12.3247	5.0486e-09	4.11101e-08	1.86001e-08	Atcoilin/U2B''/U2A'/EDA27/SmD1a/smB/AGO4/EMB2016	8
GO:0031428	box C/D methylation guide snoRNP complex	4/96	11/26702	0.363636	101.144	19.9548	5.07752e-08	3.61773e-07	1.63683e-07	ATFBR1/NOP56/NA/NA	4
GO:0170049	box C/D RNP complex	4/96	11/26702	0.363636	101.144	19.9548	5.07752e-08	3.61773e-07	1.63683e-07	ATFBR1/NOP56/NA/NA	4
GO:0005684	U2-type spliceosomal complex	6/96	65/26702	0.0923077	25.675	11.9641	1.28322e-07	8.60512e-07	3.89336e-07	SmD1a/smB/SMD3B/SNRNP-G/U1-70K/MAC3A	6
GO:0046540	U4/U6 x U5 tri-snRNP complex	4/96	31/26702	0.129032	35.8898	11.6753	4.58164e-06	2.90171e-05	1.31287e-05	smB/PCP/NA/SmD2a	4
GO:0034719	SMN-Sm protein complex	3/96	13/26702	0.230769	64.1875	13.6882	1.25474e-05	7.52843e-05	3.40621e-05	SmD1a/SMD3B/SNRNP-G	3
GO:0005654	nucleoplasm	9/96	413/26702	0.0217918	6.06129	6.22671	1.8377e-05	0.000104749	4.73934e-05	Atcoilin/U2B''/U2A'/EDA27/SmD1a/smB/CIS1/AGO4/EMB2016	9
GO:0032040	small-subunit processome	4/96	47/26702	0.0851064	23.672	9.34456	2.48529e-05	0.000134916	6.10422e-05	ATFBR1/NOP56/NA/NA	4
GO:0005840	ribosome	8/96	382/26702	0.0209424	5.82504	5.70558	7.22737e-05	0.000374509	0.000169446	bL9c/ARC2/EMB3136/uL10z/Cpn60beta2/CAT2/PRPS10/emb2726	8
GO:0030684	preribosome	4/96	75/26702	0.0533333	14.8344	7.20677	0.000156819	0.00077699	0.000351547	ATFBR1/NOP56/NA/NA	4
GO:0071004	U2-type prespliceosome	3/96	30/26702	0.1	27.8146	8.82701	0.000170393	0.00077699	0.000351547	smB/SNRNP-G/U1-70K	3
GO:0071010	prespliceosome	3/96	30/26702	0.1	27.8146	8.82701	0.000170393	0.00077699	0.000351547	smB/SNRNP-G/U1-70K	3
GO:0009547	plastid ribosome	2/96	10/26702	0.2	55.6292	10.3787	0.00056491	0.00247691	0.00112067	bL9c/emb2726	2
GO:0000974	Prp19 complex	2/96	18/26702	0.111111	30.9051	7.6237	0.00188503	0.00767479	0.00347243	AtSYF2/MAC3A	2
GO:0030127	COPII vesicle coat	2/96	18/26702	0.111111	30.9051	7.6237	0.00188503	0.00767479	0.00347243	ASAR1/ATSAR1	2
GO:0070971	endoplasmic reticulum exit site	2/96	20/26702	0.1	27.8146	7.20587	0.00232997	0.00915918	0.00414404	ASAR1/ATSAR1	2
GO:0022626	cytosolic ribosome	5/96	308/26702	0.0162338	4.51535	3.72736	0.00514111	0.0195362	0.0088391	ARC2/EMB3136/uL10z/Cpn60beta2/CAT2	5
GO:0012507	ER to Golgi transport vesicle membrane	2/96	32/26702	0.0625	17.3841	5.57052	0.00591437	0.0217496	0.00984055	ASAR1/ATSAR1	2
GO:0010319	stromule	2/96	37/26702	0.0540541	15.0349	5.13156	0.00784951	0.0279639	0.0126522	ARC2/CAT2	2
GO:0005635	nuclear envelope	3/96	120/26702	0.025	6.95365	3.92635	0.00933758	0.0322571	0.0145946	NA/EMB3012/ALADIN	3
GO:0030658	transport vesicle membrane	2/96	44/26702	0.0454545	12.643	4.64287	0.0109696	0.0367803	0.0166411	ASAR1/ATSAR1	2
GO:0080008	Cul4-RING E3 ubiquitin ligase complex	3/96	132/26702	0.0227273	6.3215	3.68158	0.0120791	0.0393434	0.0178008	WRAP53/NA/MAC3A	3
GO:0000313	organellar ribosome	2/96	48/26702	0.0416667	11.5894	4.41083	0.012959	0.0399279	0.0180652	bL9c/emb2726	2
GO:0005643	nuclear pore	2/96	48/26702	0.0416667	11.5894	4.41083	0.012959	0.0399279	0.0180652	NA/ALADIN	2
GO:0016592	mediator complex	2/96	52/26702	0.0384615	10.6979	4.20476	0.0150931	0.0452792	0.0204864	SDN3/BIP	2
GO:0030120	vesicle coat	2/96	53/26702	0.0377358	10.4961	4.15672	0.0156486	0.0457422	0.0206959	ASAR1/ATSAR1	2
GO:0030659	cytoplasmic vesicle membrane	3/96	148/26702	0.0202703	5.63809	3.39872	0.0163826	0.0466726	0.0211169	ASAR1/ATSAR1/ATRAB7B	3
GO:0030134	COPII-coated ER to Golgi transport vesicle	2/96	55/26702	0.0363636	10.1144	4.06438	0.0167858	0.0466726	0.0211169	ASAR1/ATSAR1	2
GO:0012506	vesicle membrane	3/96	152/26702	0.0197368	5.48972	3.33441	0.017576	0.0477063	0.0215846	ASAR1/ATSAR1/ATRAB7B	3
GO:0030133	transport vesicle	2/96	58/26702	0.0344828	9.59124	3.93441	0.0185554	0.0491935	0.0222574	ASAR1/ATSAR1	2
GO:0044391	ribosomal subunit	4/96	302/26702	0.013245	3.68405	2.81775	0.0236774	0.061346	0.0277558	bL9c/EMB3136/uL10z/PRPS10	4
GO:0016607	nuclear speck	2/96	67/26702	0.0298507	8.30286	3.59512	0.0243081	0.0615806	0.027862	SmD1a/EMB2016	2
GO:0030662	coated vesicle membrane	2/96	69/26702	0.0289855	8.0622	3.52829	0.0256736	0.0626235	0.0283338	ASAR1/ATSAR1	2
GO:0030117	membrane coat	2/96	70/26702	0.0285714	7.94702	3.49587	0.0263678	0.0626235	0.0283338	ASAR1/ATSAR1	2
GO:0048475	coated membrane	2/96	70/26702	0.0285714	7.94702	3.49587	0.0263678	0.0626235	0.0283338	ASAR1/ATSAR1	2
GO:0015934	large ribosomal subunit	3/96	182/26702	0.0164835	4.58482	2.91492	0.0280423	0.0652414	0.0295183	bL9c/EMB3136/uL10z	3
GO:0005777	peroxisome	4/96	326/26702	0.0122699	3.41283	2.63294	0.0301936	0.0674915	0.0305363	ARC2/ATCYS-3A/AOAT2/CAT2	4
GO:0042579	microbody	4/96	326/26702	0.0122699	3.41283	2.63294	0.0301936	0.0674915	0.0305363	ARC2/ATCYS-3A/AOAT2/CAT2	4
GO:1905369	endopeptidase complex	2/96	78/26702	0.025641	7.13194	3.25776	0.0321889	0.0694218	0.0314097	PBA1/NA	2
GO:0048046	apoplast	4/96	333/26702	0.012012	3.34109	2.58228	0.032275	0.0694218	0.0314097	ARC2/ATCYS-3A/ATSCO1/cICDH	4
GO:0140534	endoplasmic reticulum protein-containing complex	2/96	82/26702	0.0243902	6.78404	3.15097	0.0352716	0.0744622	0.0336902	BIP/NA	2
GO:0036464	cytoplasmic ribonucleoprotein granule	3/96	206/26702	0.0145631	4.05067	2.64027	0.0383348	0.0763632	0.0345503	ATRBP47B/NA/SNRNP-G	3
GO:0035770	ribonucleoprotein granule	3/96	207/26702	0.0144928	4.0311	2.62974	0.0388002	0.0763632	0.0345503	ATRBP47B/NA/SNRNP-G	3
GO:0000791	euchromatin	1/96	11/26702	0.0909091	25.286	4.83926	0.0388514	0.0763632	0.0345503	AGO4	1
GO:0019774	proteasome core complex, beta-subunit complex	1/96	11/26702	0.0909091	25.286	4.83926	0.0388514	0.0763632	0.0345503	PBA1	1
GO:0008180	COP9 signalosome	1/96	12/26702	0.0833333	23.1788	4.61598	0.0423084	0.080386	0.0363704	COP13	1
GO:0097550	transcription preinitiation complex	1/96	12/26702	0.0833333	23.1788	4.61598	0.0423084	0.080386	0.0363704	AtTFIIB2	1
GO:0005774	vacuolar membrane	3/96	216/26702	0.0138889	3.86314	2.53788	0.0431181	0.0805814	0.0364588	AtRABG3d/ATRABG3A/ATRAB7B	3
GO:1905286	serine-type peptidase complex	1/96	13/26702	0.0769231	21.3958	4.41831	0.0457531	0.0827913	0.0374587	NA	1
GO:1905370	serine-type endopeptidase complex	1/96	13/26702	0.0769231	21.3958	4.41831	0.0457531	0.0827913	0.0374587	NA	1
GO:1905368	peptidase complex	2/96	98/26702	0.0204082	5.67645	2.7859	0.0486616	0.0862638	0.0390298	PBA1/NA	2
GO:0071014	post-mRNA release spliceosomal complex	1/96	14/26702	0.0714286	19.8676	4.24162	0.0491855	0.0862638	0.0390298	AtSYF2	1
GO:0031461	cullin-RING ubiquitin ligase complex	3/96	238/26702	0.012605	3.50604	2.3327	0.054637	0.0943729	0.0426987	WRAP53/NA/MAC3A	3
GO:0000176	nuclear exosome (RNase complex)	1/96	16/26702	0.0625	17.3841	3.93777	0.0560137	0.0953069	0.0431213	AtRRP6L2	1
GO:0005788	endoplasmic reticulum lumen	1/96	17/26702	0.0588235	16.3615	3.8057	0.0594096	0.0995985	0.045063	BIP	1
GO:0005849	mRNA cleavage factor complex	1/96	18/26702	0.0555556	15.4525	3.68438	0.0627934	0.103746	0.0469394	ATCPSF100	1
GO:0000178	exosome (RNase complex)	1/96	20/26702	0.05	13.9073	3.46857	0.0695249	0.111632	0.0505074	AtRRP6L2	1
GO:0048471	perinuclear region of cytoplasm	1/96	20/26702	0.05	13.9073	3.46857	0.0695249	0.111632	0.0505074	AtHsp90.5	1
GO:0030135	coated vesicle	2/96	123/26702	0.0162602	4.5227	2.35217	0.0725605	0.113801	0.051489	ASAR1/ATSAR1	2
GO:1905354	exoribonuclease complex	1/96	21/26702	0.047619	13.245	3.37193	0.0728727	0.113801	0.051489	AtRRP6L2	1
GO:0032588	trans-Golgi network membrane	1/96	22/26702	0.0454545	12.643	3.28165	0.0762086	0.117402	0.0531183	ARA-5	1
GO:0005839	proteasome core complex	1/96	24/26702	0.0416667	11.5894	3.11753	0.0828447	0.125924	0.0569739	PBA1	1
GO:0010494	cytoplasmic stress granule	2/96	153/26702	0.0130719	3.63589	1.96408	0.105077	0.154487	0.0698973	ATRBP47B/NA	2
GO:0000151	ubiquitin ligase complex	3/96	316/26702	0.00949367	2.64062	1.76228	0.10556	0.154487	0.0698973	WRAP53/NA/MAC3A	3
GO:0000315	organellar large ribosomal subunit	1/96	31/26702	0.0322581	8.97245	2.66786	0.105702	0.154487	0.0698973	bL9c	1
GO:0034708	methyltransferase complex	1/96	42/26702	0.0238095	6.62252	2.19046	0.140486	0.202727	0.0917232	EMB2016	1
GO:0009534	chloroplast thylakoid	3/96	414/26702	0.00724638	2.01555	1.25093	0.187005	0.266483	0.120569	NA/NA/NA	3
GO:0000502	proteasome complex	1/96	59/26702	0.0169492	4.71434	1.71564	0.191628	0.267549	0.121052	PBA1	1
GO:0031976	plastid thylakoid	3/96	420/26702	0.00714286	1.98676	1.22438	0.192448	0.267549	0.121052	NA/NA/NA	3
GO:0099080	supramolecular complex	3/96	436/26702	0.00688073	1.91385	1.15566	0.207152	0.284522	0.128731	ATRBP47B/NA/SNRNP-G	3
GO:0009706	chloroplast inner membrane	1/96	69/26702	0.0144928	4.0311	1.51434	0.220292	0.298968	0.135267	NA	1
GO:0009528	plastid inner membrane	1/96	72/26702	0.0138889	3.86314	1.46128	0.228694	0.306718	0.138774	NA	1
GO:0032993	protein-DNA complex	1/96	76/26702	0.0131579	3.65981	1.39481	0.239756	0.317816	0.143795	AtTFIIB2	1
GO:0010008	endosome membrane	1/96	80/26702	0.0125	3.47682	1.33269	0.250662	0.324721	0.146919	ATRAB7B	1
GO:0015629	actin cytoskeleton	1/96	80/26702	0.0125	3.47682	1.33269	0.250662	0.324721	0.146919	ACT7	1
GO:1902554	serine/threonine protein kinase complex	1/96	89/26702	0.011236	3.12523	1.20633	0.274637	0.351782	0.159163	ATCKA1	1
GO:1902911	protein kinase complex	1/96	93/26702	0.0107527	2.99082	1.15523	0.285047	0.36106	0.16336	ATCKA1	1
GO:0000139	Golgi membrane	1/96	106/26702	0.00943396	2.62402	1.00634	0.31787	0.398211	0.18017	ARA-5	1
GO:0015935	small ribosomal subunit	1/96	120/26702	0.00833333	2.31788	0.869126	0.351552	0.435619	0.197094	PRPS10	1
GO:0009705	plant-type vacuole membrane	1/96	133/26702	0.0075188	2.09132	0.757881	0.381352	0.46249	0.209252	ATRAB7B	1
GO:0031969	chloroplast membrane	1/96	133/26702	0.0075188	2.09132	0.757881	0.381352	0.46249	0.209252	NA	1
GO:0022625	cytosolic large ribosomal subunit	1/96	142/26702	0.00704225	1.95877	0.688107	0.401184	0.481421	0.217817	uL10z	1
GO:0099503	secretory vesicle	1/96	174/26702	0.00574713	1.59854	0.4758	0.466737	0.554251	0.250769	BIP	1
GO:0019866	organelle inner membrane	1/96	184/26702	0.00543478	1.51166	0.418342	0.485727	0.570854	0.258281	NA	1
GO:0042170	plastid membrane	2/96	462/26702	0.004329	1.20409	0.265815	0.496735	0.577835	0.261439	NA/NA	2
GO:0061695	transferase complex, transferring phosphorus-containing groups	1/96	239/26702	0.0041841	1.16379	0.152784	0.578812	0.666511	0.301561	ATCKA1	1
GO:0000785	chromatin	1/96	283/26702	0.00353357	0.982847	-0.017425	0.641102	0.727706	0.329248	AGO4	1
GO:0005789	endoplasmic reticulum membrane	1/96	290/26702	0.00344828	0.959124	-0.0420418	0.650133	0.727706	0.329248	NA	1
GO:0042175	nuclear outer membrane-endoplasmic reticulum membrane network	1/96	295/26702	0.00338983	0.942867	-0.0592716	0.656445	0.727706	0.329248	NA	1
GO:0098827	endoplasmic reticulum subcompartment	1/96	296/26702	0.00337838	0.939682	-0.0626833	0.657694	0.727706	0.329248	NA	1
GO:0005802	trans-Golgi network	1/96	301/26702	0.00332226	0.924073	-0.0795759	0.663872	0.727706	0.329248	ARA-5	1
GO:0009535	chloroplast thylakoid membrane	1/96	323/26702	0.00309598	0.861133	-0.150828	0.689769	0.748892	0.338834	NA	1
GO:0055035	plastid thylakoid membrane	1/96	331/26702	0.00302115	0.84032	-0.175595	0.698688	0.751419	0.339977	NA	1
GO:0042651	thylakoid membrane	1/96	359/26702	0.00278552	0.774779	-0.258067	0.727952	0.770483	0.348603	NA	1
GO:0034357	photosynthetic membrane	1/96	361/26702	0.00277008	0.770487	-0.263727	0.729932	0.770483	0.348603	NA	1
GO:0098791	Golgi apparatus subcompartment	1/96	381/26702	0.00262467	0.730042	-0.3188	0.748957	0.783312	0.354407	ARA-5	1
GO:0005856	cytoskeleton	1/96	400/26702	0.0025	0.695365	-0.368745	0.7658	0.793647	0.359083	ACT7	1
GO:0005768	endosome	1/96	426/26702	0.00234742	0.652924	-0.433769	0.787049	0.806979	0.365115	ATRAB7B	1
GO:0019867	outer membrane	1/96	443/26702	0.00225734	0.627869	-0.474426	0.7999	0.806979	0.365115	NA	1
GO:0031968	organelle outer membrane	1/96	443/26702	0.00225734	0.627869	-0.474426	0.7999	0.806979	0.365115	NA	1
GO:0005694	chromosome	1/96	457/26702	0.00218818	0.608634	-0.506906	0.809904	0.809904	0.366439	AGO4	1

### Sheet: Sorted_CB_MF
ID	Description	GeneRatio	BgRatio	RichFactor	FoldEnrichment	zScore	pvalue	p.adjust	qvalue	geneID	Count
GO:0003924	GTPase activity	10/95	207/26550	0.0483092	13.5011	10.8202	3.79091e-09	5.34518e-07	4.03034e-07	ELONGATION/ARA-5/ATSCO1/LOS1/ATRAB8/ASAR1/AtRABG3d/ATSAR1/ATRABG3A/ATRAB7B	10
GO:0017069	snRNA binding	5/95	23/26550	0.217391	60.7551	17.1802	1.68604e-08	7.92439e-07	5.97509e-07	Atcoilin/EMB140/U1A/AtSAP130a/U1-70K	5
GO:0030515	snoRNA binding	5/95	23/26550	0.217391	60.7551	17.1802	1.68604e-08	7.92439e-07	5.97509e-07	EDA27/ATFBR1/NA/NOP56/NA	5
GO:0016765	transferase activity, transferring alkyl or aryl (other than methyl) groups	7/95	162/26550	0.0432099	12.076	8.47364	1.94737e-06	6.86447e-05	5.1759e-05	ATGSTU19/MAT3/FPS2/ATCYS-3A/NA/AtSAM1/ATCS-C	7
GO:0140662	ATP-dependent protein folding chaperone	4/95	48/26550	0.0833333	23.2895	9.26218	2.65265e-05	0.000683845	0.000515628	AtHsp90.5/ARC2/Cpn60beta2/BIP	4
GO:0003746	translation elongation factor activity	3/95	17/26550	0.176471	49.3189	11.9421	2.90998e-05	0.000683845	0.000515628	ELONGATION/LOS1/emb2726	3
GO:0044183	protein folding chaperone	4/95	67/26550	0.0597015	16.685	7.70318	9.92029e-05	0.00199823	0.00150669	AtHsp90.5/ARC2/Cpn60beta2/BIP	4
GO:0005525	GTP binding	5/95	147/26550	0.0340136	9.50591	6.19705	0.000188671	0.0026169	0.00197317	ARA-5/ATSCO1/ASAR1/ATSAR1/ATRABG3A	5
GO:0019001	guanyl nucleotide binding	5/95	147/26550	0.0340136	9.50591	6.19705	0.000188671	0.0026169	0.00197317	ARA-5/ATSCO1/ASAR1/ATSAR1/ATRABG3A	5
GO:0032561	guanyl ribonucleotide binding	5/95	147/26550	0.0340136	9.50591	6.19705	0.000188671	0.0026169	0.00197317	ARA-5/ATSCO1/ASAR1/ATSAR1/ATRABG3A	5
GO:0072341	modified amino acid binding	3/95	32/26550	0.09375	26.2007	8.54768	0.000204155	0.0026169	0.00197317	ANN5/ATGSTU19/ANN8	3
GO:0004124	cysteine synthase activity	2/95	10/26550	0.2	55.8947	10.4043	0.000559545	0.00657466	0.00495738	ATCYS-3A/ATCS-C	2
GO:0005544	calcium-dependent phospholipid binding	2/95	12/26550	0.166667	46.5789	9.46352	0.000816847	0.00885964	0.00668028	ANN5/ANN8	2
GO:0004527	exonuclease activity	3/95	91/26550	0.032967	9.21342	4.70316	0.00429424	0.0430025	0.0324245	SDN3/AtRRP6L2/DXO1	3
GO:0003735	structural constituent of ribosome	5/95	301/26550	0.0166113	4.64242	3.80846	0.00457474	0.0430025	0.0324245	bL9c/EMB3136/uL10z/PRPS10/bL19cz	5
GO:0005507	copper ion binding	4/95	191/26550	0.0209424	5.85285	4.03349	0.00496559	0.0437592	0.032995	MAT3/cICDH/LOS1/ATSAHH1	4
GO:0005198	structural molecule activity	6/95	459/26550	0.0130719	3.65325	3.43614	0.00616104	0.0511004	0.0385303	bL9c/EMB3136/uL10z/ACT7/PRPS10/bL19cz	6
GO:0008135	translation factor activity, RNA binding	3/95	106/26550	0.0283019	7.90963	4.27146	0.00656188	0.0512688	0.0386573	ELONGATION/LOS1/emb2726	3
GO:0090079	translation regulator activity, nucleic acid binding	3/95	108/26550	0.0277778	7.76316	4.22033	0.00690856	0.0512688	0.0386573	ELONGATION/LOS1/emb2726	3
GO:0000175	3'-5'-RNA exonuclease activity	2/95	38/26550	0.0526316	14.7091	5.06772	0.00819047	0.0551026	0.041548	AtRRP6L2/DXO1	2
GO:0045182	translation regulator activity	3/95	115/26550	0.026087	7.29062	4.05121	0.00820677	0.0551026	0.041548	ELONGATION/LOS1/emb2726	3
GO:0004532	RNA exonuclease activity	2/95	43/26550	0.0465116	12.9988	4.71871	0.0103996	0.063754	0.0480713	AtRRP6L2/DXO1	2
GO:0016896	RNA exonuclease activity, producing 5'-phosphomonoesters	2/95	43/26550	0.0465116	12.9988	4.71871	0.0103996	0.063754	0.0480713	AtRRP6L2/DXO1	2
GO:0031072	heat shock protein binding	2/95	45/26550	0.0444444	12.4211	4.59495	0.0113489	0.066675	0.0502738	Hop2/BIP	2
GO:0044877	protein-containing complex binding	4/95	260/26550	0.0153846	4.2996	3.20394	0.014282	0.0805504	0.060736	ANN5/smB/LOS1/ATNUC-L2	4
GO:0004518	nuclease activity	4/95	274/26550	0.0145985	4.07991	3.0709	0.0169876	0.0921252	0.0694636	SDN3/AGO4/AtRRP6L2/DXO1	4
GO:0005524	ATP binding	5/95	423/26550	0.0118203	3.30347	2.86181	0.0180602	0.0926035	0.0698242	AtHsp90.5/ATCS-C/ATSCO1/AGY1/NA	5
GO:0016796	exonuclease activity, active with either ribo- or deoxyribonucleic acids and producing 5'-phosphomonoesters	2/95	58/26550	0.0344828	9.63702	3.94596	0.0183893	0.0926035	0.0698242	AtRRP6L2/DXO1	2
GO:0004364	glutathione transferase activity	2/95	61/26550	0.0327869	9.16307	3.82488	0.0202183	0.0983028	0.0741216	ATGSTU19/NA	2
GO:0008173	RNA methyltransferase activity	2/95	67/26550	0.0298507	8.3425	3.60603	0.024093	0.113237	0.0853822	ATFBR1/EMB2016	2
GO:0008408	3'-5' exonuclease activity	2/95	71/26550	0.028169	7.8725	3.47476	0.0268312	0.122039	0.0920187	AtRRP6L2/DXO1	2
GO:0004540	RNA nuclease activity	3/95	191/26550	0.0157068	4.38964	2.81733	0.0313191	0.138	0.104053	AGO4/AtRRP6L2/DXO1	3
GO:0003727	single-stranded RNA binding	2/95	79/26550	0.0253165	7.07528	3.24061	0.0326619	0.139555	0.105227	ATRBP47B/AtRRP6L2	2
GO:0043021	ribonucleoprotein complex binding	2/95	83/26550	0.0240964	6.73431	3.13545	0.0357467	0.148244	0.111778	smB/LOS1	2
GO:0070003	threonine-type peptidase activity	1/95	11/26550	0.0909091	25.4067	4.85171	0.0386702	0.155786	0.117464	PBA1	1
GO:0004337	geranyltranstransferase activity	1/95	12/26550	0.0833333	23.2895	4.62795	0.0421114	0.160479	0.121003	FPS2	1
GO:0051879	Hsp90 protein binding	1/95	12/26550	0.0833333	23.2895	4.62795	0.0421114	0.160479	0.121003	Hop2	1
GO:0004029	aldehyde dehydrogenase (NAD+) activity	1/95	13/26550	0.0769231	21.498	4.42985	0.0455404	0.16053	0.121042	ALDH3H1	1
GO:0004030	aldehyde dehydrogenase [NAD(P)+] activity	1/95	13/26550	0.0769231	21.498	4.42985	0.0455404	0.16053	0.121042	ALDH3H1	1
GO:0070180	large ribosomal subunit rRNA binding	1/95	13/26550	0.0769231	21.498	4.42985	0.0455404	0.16053	0.121042	uL10z	1
GO:0004161	dimethylallyltranstransferase activity	1/95	15/26550	0.0666667	18.6316	4.09317	0.0523621	0.175787	0.132546	FPS2	1
GO:0061980	regulatory RNA binding	1/95	15/26550	0.0666667	18.6316	4.09317	0.0523621	0.175787	0.132546	AGO4	1
GO:0008409	5'-3' exonuclease activity	1/95	17/26550	0.0588235	16.4396	3.81593	0.0591355	0.189502	0.142887	DXO1	1
GO:0017025	TBP-class protein binding	1/95	17/26550	0.0588235	16.4396	3.81593	0.0591355	0.189502	0.142887	AtTFIIB2	1
GO:0050145	nucleoside monophosphate kinase activity	1/95	18/26550	0.0555556	15.5263	3.69436	0.0625042	0.189518	0.142899	NA	1
GO:0004407	histone deacetylase activity	1/95	19/26550	0.0526316	14.7091	3.58214	0.065861	0.189518	0.142899	ATHD2A	1
GO:0033558	protein lysine deacetylase activity	1/95	19/26550	0.0526316	14.7091	3.58214	0.065861	0.189518	0.142899	ATHD2A	1
GO:0043295	glutathione binding	1/95	19/26550	0.0526316	14.7091	3.58214	0.065861	0.189518	0.142899	ATGSTU19	1
GO:1900750	oligopeptide binding	1/95	19/26550	0.0526316	14.7091	3.58214	0.065861	0.189518	0.142899	ATGSTU19	1
GO:0009982	pseudouridine synthase activity	1/95	20/26550	0.05	13.9737	3.4781	0.0692059	0.195161	0.147154	AtCBF5	1
GO:0019213	deacetylase activity	1/95	22/26550	0.0454545	12.7033	3.2908	0.0758601	0.201817	0.152172	ATHD2A	1
GO:0031491	nucleosome binding	1/95	22/26550	0.0454545	12.7033	3.2908	0.0758601	0.201817	0.152172	ATNUC-L2	1
GO:0140296	general transcription initiation factor binding	1/95	22/26550	0.0454545	12.7033	3.2908	0.0758601	0.201817	0.152172	AtTFIIB2	1
GO:0008143	poly(A) binding	1/95	24/26550	0.0416667	11.6447	3.12634	0.0824673	0.205558	0.154994	ATRBP47B	1
GO:0015450	protein-transporting ATPase activity	1/95	24/26550	0.0416667	11.6447	3.12634	0.0824673	0.205558	0.154994	AGY1	1
GO:0003730	mRNA 3'-UTR binding	1/95	25/26550	0.04	11.1789	3.05125	0.0857533	0.205558	0.154994	UBA2A	1
GO:0016251	RNA polymerase II general transcription initiation factor activity	1/95	25/26550	0.04	11.1789	3.05125	0.0857533	0.205558	0.154994	AtTFIIB2	1
GO:0070717	poly-purine tract binding	1/95	25/26550	0.04	11.1789	3.05125	0.0857533	0.205558	0.154994	ATRBP47B	1
GO:0030674	protein-macromolecule adaptor activity	3/95	290/26550	0.0103448	2.89111	1.94044	0.0860138	0.205558	0.154994	NA/CAMTA3/TPR4	3
GO:0008649	rRNA methyltransferase activity	1/95	26/26550	0.0384615	10.749	2.98029	0.0890277	0.209215	0.157751	ATFBR1	1
GO:0140102	catalytic activity, acting on a rRNA	1/95	28/26550	0.0357143	9.9812	2.84933	0.0955418	0.220842	0.166518	ATFBR1	1
GO:0060090	molecular adaptor activity	3/95	306/26550	0.00980392	2.73994	1.83447	0.0971752	0.220995	0.166633	NA/CAMTA3/TPR4	3
GO:0016776	phosphotransferase activity, phosphate group as acceptor	1/95	31/26550	0.0322581	9.01528	2.6758	0.105226	0.235507	0.177575	NA	1
GO:0016762	xyloglucan:xyloglucosyl transferase activity	1/95	32/26550	0.03125	8.73355	2.6231	0.108432	0.236026	0.177967	AtXTH31	1
GO:0003712	transcription coregulator activity	2/95	157/26550	0.0127389	3.56017	1.928	0.108806	0.236026	0.177967	CAMTA3/TPR4	2
GO:0140223	general transcription initiation factor activity	1/95	33/26550	0.030303	8.4689	2.57267	0.111626	0.238473	0.179812	AtTFIIB2	1
GO:0005200	structural constituent of cytoskeleton	1/95	35/26550	0.0285714	7.98496	2.4779	0.11798	0.247547	0.186654	ACT7	1
GO:0031386	protein tag activity	1/95	36/26550	0.0277778	7.76316	2.4333	0.12114	0.247547	0.186654	ATSUMO1	1
GO:0141047	molecular tag activity	1/95	36/26550	0.0277778	7.76316	2.4333	0.12114	0.247547	0.186654	ATSUMO1	1
GO:0019205	nucleobase-containing compound kinase activity	1/95	40/26550	0.025	6.98684	2.27067	0.133669	0.269248	0.203016	NA	1
GO:1901681	sulfur compound binding	1/95	41/26550	0.0243902	6.81643	2.23349	0.136774	0.271621	0.204806	ATGSTU19	1
GO:0016620	oxidoreductase activity, acting on the aldehyde or oxo group of donors, NAD or NADP as acceptor	1/95	42/26550	0.0238095	6.65414	2.19753	0.139867	0.273907	0.206529	ALDH3H1	1
GO:0004659	prenyltransferase activity	1/95	45/26550	0.0222222	6.21053	2.09631	0.149082	0.284062	0.214186	FPS2	1
GO:0050897	cobalt ion binding	1/95	45/26550	0.0222222	6.21053	2.09631	0.149082	0.284062	0.214186	CAT2	1
GO:0005543	phospholipid binding	2/95	196/26550	0.0102041	2.85177	1.55928	0.155684	0.292685	0.220688	ANN5/ANN8	2
GO:0003714	transcription corepressor activity	1/95	49/26550	0.0204082	5.70354	1.9748	0.161217	0.295216	0.222596	TPR4	1
GO:0042054	histone methyltransferase activity	1/95	49/26550	0.0204082	5.70354	1.9748	0.161217	0.295216	0.222596	ATFBR1	1
GO:0008757	S-adenosylmethionine-dependent methyltransferase activity	2/95	214/26550	0.00934579	2.6119	1.41874	0.178447	0.313024	0.236024	ATFBR1/EMB2016	2
GO:0008320	protein transmembrane transporter activity	1/95	55/26550	0.0181818	5.08134	1.81566	0.179099	0.313024	0.236024	AGY1	1
GO:0022884	macromolecule transmembrane transporter activity	1/95	55/26550	0.0181818	5.08134	1.81566	0.179099	0.313024	0.236024	AGY1	1
GO:0003682	chromatin binding	2/95	216/26550	0.00925926	2.58772	1.40402	0.181009	0.313024	0.236024	AGO4/ATNUC-L2	2
GO:0140318	protein transporter activity	1/95	56/26550	0.0178571	4.9906	1.79139	0.182042	0.313024	0.236024	AGY1	1
GO:0008134	transcription factor binding	1/95	58/26550	0.0172414	4.81851	1.74455	0.187898	0.3154	0.237815	AtTFIIB2	1
GO:0016866	intramolecular transferase activity	1/95	58/26550	0.0172414	4.81851	1.74455	0.187898	0.3154	0.237815	AtCBF5	1
GO:0043022	ribosome binding	1/95	59/26550	0.0169492	4.73684	1.72192	0.19081	0.31652	0.23866	LOS1	1
GO:0033218	amide binding	1/95	60/26550	0.0166667	4.65789	1.6998	0.193712	0.317597	0.239472	ATGSTU19	1
GO:0016903	oxidoreductase activity, acting on the aldehyde or oxo group of donors	1/95	61/26550	0.0163934	4.58154	1.67816	0.196603	0.317973	0.239756	ALDH3H1	1
GO:0008483	transaminase activity	1/95	62/26550	0.016129	4.50764	1.65698	0.199485	0.317973	0.239756	AOAT2	1
GO:0140993	histone modifying activity	2/95	234/26550	0.00854701	2.38866	1.27858	0.204293	0.317973	0.239756	ATFBR1/ATHD2A	2
GO:0016769	transferase activity, transferring nitrogenous groups	1/95	64/26550	0.015625	4.36678	1.61595	0.205217	0.317973	0.239756	AOAT2	1
GO:0019843	rRNA binding	1/95	64/26550	0.015625	4.36678	1.61595	0.205217	0.317973	0.239756	uL10z	1
GO:0044389	ubiquitin-like protein ligase binding	1/95	67/26550	0.0149254	4.17125	1.55746	0.213738	0.327577	0.246998	ATSUMO1	1
GO:0016811	hydrolase activity, acting on carbon-nitrogen (but not peptide) bonds, in linear amides	1/95	73/26550	0.0136986	3.82841	1.45011	0.230512	0.349486	0.263517	ATHD2A	1
GO:0008170	N-methyltransferase activity	1/95	77/26550	0.012987	3.62953	1.38469	0.241497	0.358697	0.270462	ATFBR1	1
GO:0005509	calcium ion binding	2/95	263/26550	0.00760456	2.12528	1.099	0.242412	0.358697	0.270462	ANN5/ANN8	2
GO:0019901	protein kinase binding	1/95	78/26550	0.0128205	3.583	1.36902	0.244219	0.358697	0.270462	AtPERK8	1
GO:0051287	NAD binding	1/95	80/26550	0.0125	3.49342	1.33843	0.249634	0.36287	0.273608	cICDH	1
GO:0008168	methyltransferase activity	2/95	280/26550	0.00714286	1.99624	1.00426	0.264928	0.378282	0.28523	ATFBR1/EMB2016	2
GO:0008276	protein methyltransferase activity	1/95	87/26550	0.0114943	3.21234	1.23858	0.268285	0.378282	0.28523	ATFBR1	1
GO:0051015	actin filament binding	1/95	87/26550	0.0114943	3.21234	1.23858	0.268285	0.378282	0.28523	ANN5	1
GO:0030170	pyridoxal phosphate binding	1/95	90/26550	0.0111111	3.10526	1.19885	0.276138	0.38172	0.287822	AOAT2	1
GO:0070279	vitamin B6 binding	1/95	90/26550	0.0111111	3.10526	1.19885	0.276138	0.38172	0.287822	AOAT2	1
GO:0016741	transferase activity, transferring one-carbon groups	2/95	296/26550	0.00675676	1.88834	0.920995	0.286133	0.391696	0.295344	ATFBR1/EMB2016	2
GO:0030247	polysaccharide binding	1/95	97/26550	0.0103093	2.88117	1.11227	0.294137	0.398389	0.30039	AtXTH31	1
GO:0051082	unfolded protein binding	1/95	98/26550	0.0102041	2.85177	1.10053	0.296672	0.398389	0.30039	AtHsp90.5	1
GO:0004601	peroxidase activity	1/95	111/26550	0.00900901	2.51778	0.960241	0.328818	0.43739	0.329798	CAT2	1
GO:0008289	lipid binding	2/95	336/26550	0.00595238	1.66353	0.733497	0.338775	0.446424	0.336609	ANN5/ANN8	2
GO:0016684	oxidoreductase activity, acting on peroxide as acceptor	1/95	117/26550	0.00854701	2.38866	0.902088	0.34316	0.448015	0.337809	CAT2	1
GO:0003779	actin binding	1/95	122/26550	0.00819672	2.29077	0.856304	0.35488	0.454892	0.342994	ANN5	1
GO:0004521	RNA endonuclease activity	1/95	122/26550	0.00819672	2.29077	0.856304	0.35488	0.454892	0.342994	AGO4	1
GO:0019842	vitamin binding	1/95	127/26550	0.00787402	2.20058	0.812707	0.366393	0.465418	0.350931	AOAT2	1
GO:0019900	kinase binding	1/95	131/26550	0.00763359	2.13339	0.779269	0.375457	0.472673	0.356401	AtPERK8	1
GO:0000287	magnesium ion binding	1/95	133/26550	0.0075188	2.10131	0.762999	0.37994	0.474085	0.357466	cICDH	1
GO:0016209	antioxidant activity	1/95	136/26550	0.00735294	2.05495	0.739125	0.386606	0.476916	0.3596	CAT2	1
GO:0019899	enzyme binding	2/95	375/26550	0.00533333	1.49053	0.57328	0.388974	0.476916	0.3596	AtPERK8/ATSUMO1	2
GO:0016810	hydrolase activity, acting on carbon-nitrogen (but not peptide) bonds	1/95	139/26550	0.00719424	2.0106	0.715858	0.393201	0.477942	0.360375	ATHD2A	1
GO:0016779	nucleotidyltransferase activity	1/95	145/26550	0.00689655	1.9274	0.67103	0.406181	0.4895	0.369089	NTP4	1
GO:0004519	endonuclease activity	1/95	163/26550	0.00613497	1.71456	0.548367	0.443494	0.529938	0.39958	AGO4	1
GO:0042802	identical protein binding	2/95	424/26550	0.00471698	1.31827	0.395892	0.44958	0.532696	0.401659	AtHsp90.5/ATCS-C	2
GO:0005516	calmodulin binding	1/95	171/26550	0.00584795	1.63435	0.498688	0.459325	0.539706	0.406945	CAMTA3	1
GO:0016616	oxidoreductase activity, acting on the CH-OH group of donors, NAD or NADP as acceptor	1/95	179/26550	0.00558659	1.56131	0.451538	0.474709	0.553173	0.4171	cICDH	1
GO:0016887	ATP hydrolysis activity	2/95	466/26550	0.00429185	1.19946	0.260309	0.498799	0.57648	0.434674	AtHsp90.5/BIP	2
GO:0030246	carbohydrate binding	1/95	209/26550	0.00478469	1.33719	0.293271	0.528639	0.603934	0.455374	AtXTH31	1
GO:0016614	oxidoreductase activity, acting on CH-OH group of donors	1/95	213/26550	0.00469484	1.31208	0.274037	0.535403	0.603934	0.455374	cICDH	1
GO:0042626	ATPase-coupled transmembrane transporter activity	1/95	213/26550	0.00469484	1.31208	0.274037	0.535403	0.603934	0.455374	AGY1	1
GO:0046527	glucosyltransferase activity	1/95	228/26550	0.00438596	1.22576	0.205159	0.559922	0.626579	0.472449	AtXTH31	1
GO:0015399	primary active transmembrane transporter activity	1/95	239/26550	0.0041841	1.16935	0.157593	0.577084	0.639053	0.481854	AGY1	1
GO:0042803	protein homodimerization activity	1/95	241/26550	0.00414938	1.15964	0.149188	0.580133	0.639053	0.481854	AtHsp90.5	1
GO:0016853	isomerase activity	1/95	254/26550	0.00393701	1.10029	0.0962414	0.599425	0.655186	0.494018	AtCBF5	1
GO:0061630	ubiquitin protein ligase activity	1/95	286/26550	0.0034965	0.977181	-0.0232507	0.643257	0.697686	0.526064	MAC3A	1
GO:0004175	endopeptidase activity	1/95	296/26550	0.00337838	0.944168	-0.0578848	0.655955	0.70597	0.53231	PBA1	1
GO:0061659	ubiquitin-like protein ligase activity	1/95	300/26550	0.00333333	0.931579	-0.0714197	0.660908	0.70597	0.53231	MAC3A	1
GO:0008092	cytoskeletal protein binding	1/95	332/26550	0.00301205	0.841788	-0.173836	0.698074	0.740063	0.558017	ANN5	1
GO:0005506	iron ion binding	1/95	341/26550	0.00293255	0.819571	-0.200951	0.70778	0.744753	0.561553	NA	1
GO:0020037	heme binding	1/95	366/26550	0.00273224	0.763589	-0.272911	0.733151	0.765735	0.577374	CAT2	1
GO:0004553	hydrolase activity, hydrolyzing O-glycosyl compounds	1/95	386/26550	0.00259067	0.724025	-0.327298	0.751868	0.776592	0.58556	AtXTH31	1
GO:0046906	tetrapyrrole binding	1/95	389/26550	0.00257069	0.718441	-0.335234	0.754561	0.776592	0.58556	CAT2	1
GO:0016758	hexosyltransferase activity	1/95	402/26550	0.00248756	0.695208	-0.369002	0.765901	0.782551	0.590053	AtXTH31	1
GO:0016798	hydrolase activity, acting on glycosyl bonds	1/95	457/26550	0.00218818	0.61154	-0.501966	0.808412	0.820043	0.618323	AtXTH31	1
GO:0004842	ubiquitin-protein transferase activity	1/95	479/26550	0.00208768	0.583452	-0.551297	0.823191	0.82907	0.62513	MAC3A	1
GO:0019787	ubiquitin-like protein transferase activity	1/95	498/26550	0.00200803	0.561192	-0.59238	0.835042	0.835042	0.629633	MAC3A	1

### Sheet: Input+NC_BP
ID	Description	GeneRatio	BgRatio	RichFactor	FoldEnrichment	zScore	pvalue	p.adjust	qvalue	geneID	Count
GO:0006397	mRNA processing	44/290	351/21384	0.125356	9.2435	18.2586	1.49139e-29	1.29453e-26	9.90598e-27	AtSR45/At-SCL30A/BRR2/ATCPSF100/NA/LUC7A/DOT2/SE/ATGRP7/ATCBP20/NA/EIF4A-III/NA/SR45a/NA/CLO/AtRZ-1b/AtKH17/FY/NTR1/NA/ATCDC5/AtTHO2/IRP9/HEN2/ILP1/NA/CTN/AtC3H11/RCF1/U1-70K/LUC7RL/emb1220/NA/EMB2016/EMB2444/AtRZ-1c/HLP1/CPSF73-I/AtC3H64/LSM2/RBM25/ATPRP40A/SMU2	44
GO:0008380	RNA splicing	39/290	324/21384	0.12037	8.87586	16.7492	1.39391e-25	6.04959e-23	4.62927e-23	HAP1/AtSR45/At-SCL30A/BRR2/LUC7A/DOT2/SE/ATGRP7/NA/ATCBP20/Y14/NA/EIF4A-III/ABH1/NA/SR45a/NA/CLO/AtRZ-1b/AtKH17/AtRH3/NTR1/ATCDC5/ILP1/CTN/AtC3H11/RCF1/U1-70K/LUC7RL/emb1220/NA/EMB2444/AtRZ-1c/AtC3H64/LSM2/EMB2733/RBM25/ATPRP40A/SMU2	39
GO:0000398	mRNA splicing, via spliceosome	33/290	238/21384	0.138655	10.2242	16.7786	9.60856e-24	2.78008e-21	2.12737e-21	AtSR45/At-SCL30A/BRR2/LUC7A/DOT2/SE/ATGRP7/ATCBP20/NA/EIF4A-III/NA/SR45a/NA/CLO/AtRZ-1b/AtKH17/NTR1/ATCDC5/ILP1/CTN/AtC3H11/RCF1/U1-70K/LUC7RL/emb1220/NA/EMB2444/AtRZ-1c/AtC3H64/LSM2/RBM25/ATPRP40A/SMU2	33
GO:0000375	RNA splicing, via transesterification reactions	34/290	264/21384	0.128788	9.49655	16.2874	2.29126e-23	3.97763e-21	3.04376e-21	AtSR45/At-SCL30A/BRR2/LUC7A/DOT2/SE/ATGRP7/ATCBP20/NA/EIF4A-III/NA/SR45a/NA/CLO/AtRZ-1b/AtKH17/AtRH3/NTR1/ATCDC5/ILP1/CTN/AtC3H11/RCF1/U1-70K/LUC7RL/emb1220/NA/EMB2444/AtRZ-1c/AtC3H64/LSM2/RBM25/ATPRP40A/SMU2	34
GO:0000377	RNA splicing, via transesterification reactions with bulged adenosine as nucleophile	34/290	264/21384	0.128788	9.49655	16.2874	2.29126e-23	3.97763e-21	3.04376e-21	AtSR45/At-SCL30A/BRR2/LUC7A/DOT2/SE/ATGRP7/ATCBP20/NA/EIF4A-III/NA/SR45a/NA/CLO/AtRZ-1b/AtKH17/AtRH3/NTR1/ATCDC5/ILP1/CTN/AtC3H11/RCF1/U1-70K/LUC7RL/emb1220/NA/EMB2444/AtRZ-1c/AtC3H64/LSM2/RBM25/ATPRP40A/SMU2	34
GO:0010629	negative regulation of gene expression	40/290	397/21384	0.100756	7.42951	15.1618	2.7913e-23	4.03807e-21	3.09001e-21	RDP/HTA10/NA/h2a.w.7/AtRRP44A/FPA/CHR11/ATCPSF100/ATMSI1/AtDRB1/SE/HIT4/AIPP1/FDM1/CMT2/ATARCA/ATCBP20/DMS2/ABH1/UBA2A/CMT3/ACG1/IDN2/NA/AtCYP71/CHR17/SGD9/AtTHO2/AtKH28/EDM2/HEN2/RCF1/emb1220/ATCIMS/EMB1989/FCA/AtHPR1/EMB2733/AtXRN3/H2A.Z	40
GO:0006325	chromatin organization	36/290	334/21384	0.107784	7.9478	15.0054	5.1367e-22	6.36951e-20	4.87408e-20	HTA10/DEK3/h2a.w.7/HON4/FPA/CHR11/ATMSI1/HIT4/AIPP1/FDM1/CMT2/PDP2/AtRFC1/DMS2/CMT3/ACG1/IDN2/AtCYP71/CHR17/GTB1/SGD9/H1.2/EDM2/CHD3/emb1220/ARP7/LFR/ATCIMS/FCA/SDG19/NRP2/TRA1a/H2A.Z/GTA02/ARP4/LIF2	36
GO:0006338	chromatin remodeling	35/290	318/21384	0.110063	8.11581	14.99	9.96184e-22	1.08086e-19	8.27095e-20	HTA10/DEK3/h2a.w.7/HON4/FPA/CHR11/ATMSI1/HIT4/AIPP1/FDM1/CMT2/PDP2/AtRFC1/DMS2/CMT3/ACG1/IDN2/AtCYP71/CHR17/GTB1/SGD9/H1.2/EDM2/CHD3/emb1220/LFR/ATCIMS/FCA/SDG19/NRP2/TRA1a/H2A.Z/GTA02/ARP4/LIF2	35
GO:0006913	nucleocytoplasmic transport	23/290	113/21384	0.20354	15.0086	17.5063	8.9486e-21	7.76738e-19	5.94375e-19	RAE1/ATGRP7/EMA1/ALY1/NUP85/NA/ATTRN1/IMPA-4/ATRANGAP1/EMB2734/ALY4/AtTPR/AIMP/AtTHO2/AtKPNB1/NUP133/IMPA-2/AtNUP1/RANGAP2/MOS3/DRA2/AtTHO5/AtHPR1	23
GO:0051169	nuclear transport	23/290	113/21384	0.20354	15.0086	17.5063	8.9486e-21	7.76738e-19	5.94375e-19	RAE1/ATGRP7/EMA1/ALY1/NUP85/NA/ATTRN1/IMPA-4/ATRANGAP1/EMB2734/ALY4/AtTPR/AIMP/AtTHO2/AtKPNB1/NUP133/IMPA-2/AtNUP1/RANGAP2/MOS3/DRA2/AtTHO5/AtHPR1	23
GO:0040029	epigenetic regulation of gene expression	25/290	214/21384	0.116822	8.61424	13.1258	1.99532e-16	1.57449e-14	1.20483e-14	HTA10/h2a.w.7/FPA/CHR11/ATMSI1/HIT4/AIPP1/FDM1/CMT2/PDP2/AtRFC1/DMS2/CMT3/ACG1/IDN2/AtCYP71/CHR17/SGD9/EDM2/emb1220/ATCIMS/FCA/SDG19/H2A.Z/LIF2	25
GO:0010228	vegetative to reproductive phase transition of meristem	27/290	271/21384	0.099631	7.34658	12.3283	6.88856e-16	4.34814e-14	3.32728e-14	AtWDR5a/AtC3H52/FPA/CHR11/BRR2/ATGRP7/CDKG2/ATARCA/PDP2/ATHMG/ESD6/ABH1/AtKH20/ACG1/CHR17/EDM2/CDC73/MOS3/DRA2/ATCAND1/HLP1/ADG1/HB-1/AtC3H36/ATCUL4/SPT16/ARP4	27
GO:0006406	mRNA export from nucleus	13/290	36/21384	0.361111	26.6276	18.0441	7.01313e-16	4.34814e-14	3.32728e-14	ATGRP7/ALY1/NUP85/NA/ALY4/AtTPR/AtTHO2/NUP133/AtNUP1/MOS3/DRA2/AtTHO5/AtHPR1	13
GO:0051028	mRNA transport	13/290	36/21384	0.361111	26.6276	18.0441	7.01313e-16	4.34814e-14	3.32728e-14	ATGRP7/ALY1/NUP85/NA/ALY4/AtTPR/AtTHO2/NUP133/AtNUP1/MOS3/DRA2/AtTHO5/AtHPR1	13
GO:0006405	RNA export from nucleus	14/290	48/21384	0.291667	21.5069	16.677	1.65969e-15	9.60406e-14	7.34921e-14	RAE1/ATGRP7/ALY1/NUP85/NA/ALY4/AtTPR/AtTHO2/NUP133/AtNUP1/MOS3/DRA2/AtTHO5/AtHPR1	14
GO:0031507	heterochromatin formation	18/290	106/21384	0.169811	12.5215	13.9429	4.69375e-15	2.54636e-13	1.94852e-13	HTA10/h2a.w.7/FPA/CHR11/ATMSI1/FDM1/CMT2/DMS2/ACG1/IDN2/AtCYP71/CHR17/SGD9/EDM2/emb1220/ATCIMS/FCA/H2A.Z	18
GO:0045814	negative regulation of gene expression, epigenetic	20/290	150/21384	0.133333	9.83172	12.7271	1.7164e-14	7.86768e-13	6.0205e-13	HTA10/h2a.w.7/FPA/CHR11/ATMSI1/HIT4/FDM1/CMT2/DMS2/CMT3/ACG1/IDN2/AtCYP71/CHR17/SGD9/EDM2/emb1220/ATCIMS/FCA/H2A.Z	20
GO:0050657	nucleic acid transport	14/290	56/21384	0.25	18.4345	15.3173	1.81283e-14	7.86768e-13	6.0205e-13	RAE1/ATGRP7/ALY1/NUP85/NA/ALY4/AtTPR/AtTHO2/NUP133/AtNUP1/MOS3/DRA2/AtTHO5/AtHPR1	14
GO:0050658	RNA transport	14/290	56/21384	0.25	18.4345	15.3173	1.81283e-14	7.86768e-13	6.0205e-13	RAE1/ATGRP7/ALY1/NUP85/NA/ALY4/AtTPR/AtTHO2/NUP133/AtNUP1/MOS3/DRA2/AtTHO5/AtHPR1	14
GO:0051236	establishment of RNA localization	14/290	56/21384	0.25	18.4345	15.3173	1.81283e-14	7.86768e-13	6.0205e-13	RAE1/ATGRP7/ALY1/NUP85/NA/ALY4/AtTPR/AtTHO2/NUP133/AtNUP1/MOS3/DRA2/AtTHO5/AtHPR1	14
GO:0006403	RNA localization	14/290	60/21384	0.233333	17.2055	14.7387	5.16078e-14	2.13312e-12	1.63231e-12	RAE1/ATGRP7/ALY1/NUP85/NA/ALY4/AtTPR/AtTHO2/NUP133/AtNUP1/MOS3/DRA2/AtTHO5/AtHPR1	14
GO:0022613	ribonucleoprotein complex biogenesis	30/290	413/21384	0.0726392	5.35627	10.4817	8.05227e-14	3.17699e-12	2.43109e-12	RDP/RPS4/BRR2/LUC7A/DOT2/ATARCA/EMB3113/NA/ATRBP31/EMB2734/AtRH3/Nog1-1/CRB/eL8z/NA/IRP9/HEN2/PES/CP29B/ATDRH1/CP29C/LUC7RL/emb1220/uS4y/uS11y/uL30w/eS7z/AtXRN3/AtLa1/IRP1	30
GO:0034504	protein localization to nucleus	14/290	63/21384	0.222222	16.3862	14.3401	1.07263e-13	3.93977e-12	3.01479e-12	EMA1/NUP85/NA/ATTRN1/IMPA-4/ATRANGAP1/EMB2734/AtTPR/GBPL3/AIMP/AtKPNB1/NUP133/IMPA-2/DRA2	14
GO:0031047	regulatory ncRNA-mediated gene silencing	19/290	145/21384	0.131034	9.66221	12.2716	1.08934e-13	3.93977e-12	3.01479e-12	NA/FPA/ATCPSF100/AtDRB1/SE/FDM1/ATCBP20/DMS2/ABH1/ACG1/IDN2/SGD9/AtTHO2/AtKH28/RCF1/EMB1989/FCA/AtHPR1/EMB2733	19
GO:0006606	protein import into nucleus	13/290	52/21384	0.25	18.4345	14.7587	1.58799e-13	5.5135e-12	4.21904e-12	EMA1/NUP85/NA/ATTRN1/IMPA-4/ATRANGAP1/EMB2734/AtTPR/AIMP/AtKPNB1/NUP133/IMPA-2/DRA2	13
GO:0051168	nuclear export	14/290	67/21384	0.208955	15.4079	13.8494	2.67479e-13	8.92968e-12	6.83316e-12	RAE1/ATGRP7/ALY1/NUP85/NA/ALY4/AtTPR/AtTHO2/NUP133/AtNUP1/MOS3/DRA2/AtTHO5/AtHPR1	14
GO:0051170	import into nucleus	13/290	55/21384	0.236364	17.429	14.3041	3.49964e-13	1.12507e-11	8.60926e-12	EMA1/NUP85/NA/ATTRN1/IMPA-4/ATRANGAP1/EMB2734/AtTPR/AIMP/AtKPNB1/NUP133/IMPA-2/DRA2	13
GO:0031124	mRNA 3'-end processing	9/290	21/21384	0.428571	31.602	16.4506	3.49388e-12	1.0831e-10	8.28812e-11	ATCPSF100/NA/FY/NA/IRP9/NA/AtC3H11/HLP1/CPSF73-I	9
GO:0042254	ribosome biogenesis	25/290	336/21384	0.0744048	5.48645	9.71899	6.22624e-12	1.86358e-10	1.42605e-10	RDP/RPS4/DOT2/ATARCA/EMB3113/ATRBP31/EMB2734/AtRH3/Nog1-1/CRB/eL8z/NA/IRP9/HEN2/PES/CP29B/ATDRH1/CP29C/uS4y/uS11y/uL30w/eS7z/AtXRN3/AtLa1/IRP1	25
GO:0009909	regulation of flower development	18/290	169/21384	0.106509	7.85374	10.4883	1.74863e-11	5.05937e-10	3.87153e-10	VIP5/FPA/ATMSI1/AtKH11/AtCYP71/FY/AtTPR/EDM2/RDO2/CDC73/MOS3/VIP4/SEU/DNAJ1/FCA/BAF60/ELF8/LIF2	18
GO:2000026	regulation of multicellular organismal development	27/290	415/21384	0.0650602	4.79741	9.15959	1.94107e-11	5.43499e-10	4.15896e-10	VIP5/FPA/ATMSI1/AtKH11/UAP56a/NSN1/AtKH20/AtCYP71/FY/AtTPR/EDM2/RDO2/CP29C/CHD3/CDC73/MOS3/VIP4/UAP56b/SEU/HLP1/DNAJ1/FCA/AT-HSC70-1/BAF60/ELF8/ATCUL4/LIF2	27
GO:0048580	regulation of post-embryonic development	26/290	401/21384	0.0648379	4.78101	8.96191	5.02965e-11	1.36429e-09	1.04398e-09	VIP5/FPA/ATMSI1/AtKH11/UAP56a/AtKH20/AtCYP71/FY/AtTPR/EDM2/RDO2/CP29C/CHD3/CDC73/MOS3/VIP4/UAP56b/SEU/HLP1/DNAJ1/FCA/AT-HSC70-1/BAF60/ELF8/ATCUL4/LIF2	26
GO:0048831	regulation of shoot system development	18/290	181/21384	0.0994475	7.33305	10.0325	5.5411e-11	1.45748e-09	1.11529e-09	VIP5/FPA/ATMSI1/AtKH11/AtCYP71/FY/AtTPR/EDM2/RDO2/CDC73/MOS3/VIP4/SEU/DNAJ1/FCA/BAF60/ELF8/LIF2	18
GO:0006354	DNA-templated transcription elongation	12/290	73/21384	0.164384	12.1213	11.1601	2.71419e-10	6.92918e-09	5.30234e-09	ATRAP74/CDKC;1/ATRPABC24.3/GTB1/RDO2/CDC73/NA/VIP4/ATIWS1/ELF8/SPT16/GTA02	12
GO:0015931	nucleobase-containing compound transport	14/290	111/21384	0.126126	9.30028	10.28	3.37179e-10	8.36203e-09	6.39879e-09	RAE1/ATGRP7/ALY1/NUP85/NA/ALY4/AtTPR/AtTHO2/NUP133/AtNUP1/MOS3/DRA2/AtTHO5/AtHPR1	14
GO:0050684	regulation of mRNA processing	9/290	34/21384	0.264706	19.5189	12.6709	5.34221e-10	1.28807e-08	9.85654e-09	AtSR45/SE/SR45a/AtRZ-1b/AtKH17/AtC3H11/AtRZ-1c/HLP1/RBM25	9
GO:0016072	rRNA metabolic process	20/290	265/21384	0.0754717	5.56513	8.76785	6.72492e-10	1.57763e-08	1.20723e-08	RDP/AtRRP44A/DOT2/EMB3113/ATRBP31/ATRPABC24.3/CRB/eL8z/NA/IRP9/HEN2/PES/CP29B/ATDRH1/CP29C/uL30w/eS7z/AtXRN3/AtLa1/IRP1	20
GO:0035196	miRNA processing	8/290	26/21384	0.307692	22.6886	12.9745	1.31333e-09	2.99992e-08	2.2956e-08	AtDRB1/SE/ATCBP20/ABH1/AtTHO2/AtKH28/RCF1/EMB1989	8
GO:0048024	regulation of mRNA splicing, via spliceosome	8/290	27/21384	0.296296	21.8483	12.7097	1.84447e-09	4.10513e-08	3.14132e-08	AtSR45/SE/SR45a/AtRZ-1b/AtKH17/AtC3H11/AtRZ-1c/RBM25	8
GO:0010628	positive regulation of gene expression	12/290	88/21384	0.136364	10.0552	9.98028	2.53041e-09	5.49099e-08	4.20181e-08	ATELF5A-1/HAP1/Y14/UBA2A/SR45a/AtRZ-1b/CRB/EDM2/HEN2/AtRZ-1c/AtXRN3/MED23	12
GO:0006364	rRNA processing	18/290	243/21384	0.0740741	5.46207	8.2022	6.58404e-09	1.39389e-07	1.06663e-07	RDP/DOT2/EMB3113/ATRBP31/CRB/eL8z/NA/IRP9/HEN2/PES/CP29B/ATDRH1/CP29C/uL30w/eS7z/AtXRN3/AtLa1/IRP1	18
GO:1903311	regulation of mRNA metabolic process	12/290	97/21384	0.123711	9.12222	9.40063	7.88073e-09	1.62868e-07	1.2463e-07	AtSR45/AtDRB1/SE/UBA2A/SR45a/AtRZ-1b/AtKH17/NA/AtC3H11/AtRZ-1c/HLP1/RBM25	12
GO:0070918	regulatory ncRNA processing	10/290	61/21384	0.163934	12.0882	10.1685	8.83099e-09	1.78263e-07	1.3641e-07	AtDRB1/SE/ATCBP20/DMS2/ABH1/AtTHO2/AtKH28/RCF1/EMB1989/AtHPR1	10
GO:0006368	transcription elongation by RNA polymerase II	9/290	51/21384	0.176471	13.0126	10.0705	2.53242e-08	4.99578e-07	3.82287e-07	ATRAP74/CDKC;1/GTB1/RDO2/CDC73/VIP4/ELF8/SPT16/GTA02	9
GO:0045934	negative regulation of nucleobase-containing compound metabolic process	18/290	270/21384	0.0666667	4.91586	7.59238	3.37554e-08	6.51105e-07	4.98238e-07	DEK3/HON4/ATMSI1/ATSAP18/ESD6/NSN1/UBA2A/ATRBP31/AtRZ-1b/H1.2/ILP1/CHD3/SNL2/SEU/AtRZ-1c/HB-1/H2A.Z/ATCPL1	18
GO:0043484	regulation of RNA splicing	8/290	39/21384	0.205128	15.1257	10.3526	4.43853e-08	8.37531e-07	6.40895e-07	AtSR45/SE/SR45a/AtRZ-1b/AtKH17/AtC3H11/AtRZ-1c/RBM25	8
GO:0031123	RNA 3'-end processing	10/290	75/21384	0.133333	9.83172	8.98356	6.86837e-08	1.26846e-06	9.70648e-07	ATCPSF100/NA/FY/NA/IRP9/NA/AtC3H11/HLP1/CPSF73-I/AtLa1	10
GO:0032784	regulation of DNA-templated transcription elongation	8/290	44/21384	0.181818	13.4069	9.65931	1.20565e-07	2.18021e-06	1.66834e-06	ATRAP74/CDKC;1/RDO2/CDC73/NA/VIP4/ATIWS1/GTA02	8
GO:2000241	regulation of reproductive process	19/290	336/21384	0.0565476	4.1697	6.86652	1.88023e-07	3.33069e-06	2.54871e-06	VIP5/FPA/ATMSI1/AtKH11/CLO/AtCYP71/FY/AtTPR/EDM2/RDO2/CDC73/MOS3/VIP4/SEU/DNAJ1/FCA/BAF60/ELF8/LIF2	19
GO:0051253	negative regulation of RNA metabolic process	16/290	242/21384	0.0661157	4.87524	7.10864	2.215e-07	3.84523e-06	2.94245e-06	DEK3/ATMSI1/ATSAP18/ESD6/NSN1/UBA2A/ATRBP31/AtRZ-1b/ILP1/CHD3/SNL2/SEU/AtRZ-1c/HB-1/H2A.Z/ATCPL1	16
GO:0048573	photoperiodism, flowering	13/290	164/21384	0.0792683	5.84508	7.30305	3.95488e-07	6.73105e-06	5.15073e-06	AtC3H52/CDKG2/PDP2/ABH1/AtKH20/ACG1/MOS3/DRA2/HLP1/ADG1/AtC3H36/ATCUL4/ARP4	13
GO:0051276	chromosome organization	15/290	224/21384	0.0669643	4.93781	6.94664	4.52108e-07	7.54673e-06	5.77491e-06	AtPDS5C/RAE1/HON4/ATGRP7/ATSMC1/MCM5/AtCSP1/ATRAD21.3/AtPDS5A/NUP133/H1.2/TOP1/SMC3/ATSCC3/DRA2	15
GO:0010608	post-transcriptional regulation of gene expression	14/290	202/21384	0.0693069	5.11055	6.8825	7.26803e-07	1.17005e-05	8.95347e-06	ATELF5A-1/ATCPSF100/AtDRB1/AIPP1/ATARCA/DMS2/UBA2A/ATRBP31/NA/CRB/EDM2/HEN2/EMB2733/AtXRN3	14
GO:0016441	post-transcriptional gene silencing	8/290	55/21384	0.145455	10.7255	8.46765	7.27913e-07	1.17005e-05	8.95347e-06	ATCPSF100/AtDRB1/AIPP1/DMS2/EDM2/HEN2/EMB2733/AtXRN3	8
GO:0009648	photoperiodism	13/290	177/21384	0.0734463	5.41578	6.91685	9.45596e-07	1.49232e-05	1.14195e-05	AtC3H52/CDKG2/PDP2/ABH1/AtKH20/ACG1/MOS3/DRA2/HLP1/ADG1/AtC3H36/ATCUL4/ARP4	13
GO:0006997	nucleus organization	8/290	61/21384	0.131148	9.67055	7.95136	1.64091e-06	2.54341e-05	1.94626e-05	CRWN4/ATHMG/NUP82/GBPL3/AtWIP1/KAKU4/AtNUP1/AtLINC1	8
GO:0045892	negative regulation of DNA-templated transcription	14/290	224/21384	0.0625	4.60862	6.36592	2.48102e-06	3.71297e-05	2.84124e-05	DEK3/ATMSI1/ATSAP18/ESD6/NSN1/AtRZ-1b/ILP1/CHD3/SNL2/SEU/AtRZ-1c/HB-1/H2A.Z/ATCPL1	14
GO:1902679	negative regulation of RNA biosynthetic process	14/290	224/21384	0.0625	4.60862	6.36592	2.48102e-06	3.71297e-05	2.84124e-05	DEK3/ATMSI1/ATSAP18/ESD6/NSN1/AtRZ-1b/ILP1/CHD3/SNL2/SEU/AtRZ-1c/HB-1/H2A.Z/ATCPL1	14
GO:0033365	protein localization to organelle	16/290	331/21384	0.0483384	3.56437	5.51305	1.29829e-05	0.000191003	0.000146159	PROTON1/EMA1/NUP85/NA/NA/ATTRN1/IMPA-4/ATRANGAP1/EMB2734/AtTPR/GBPL3/AIMP/AtKPNB1/NUP133/IMPA-2/DRA2	16
GO:0016973	poly(A)+ mRNA export from nucleus	4/290	12/21384	0.333333	24.5793	9.57972	1.50527e-05	0.000217762	0.000166636	NA/AtTPR/NUP133/AtNUP1	4
GO:0072594	establishment of protein localization to organelle	14/290	271/21384	0.0516605	3.80934	5.45717	2.17882e-05	0.000310035	0.000237245	EMA1/NUP85/NA/NA/ATTRN1/IMPA-4/ATRANGAP1/EMB2734/AtTPR/AIMP/AtKPNB1/NUP133/IMPA-2/DRA2	14
GO:0032786	positive regulation of DNA-templated transcription, elongation	5/290	26/21384	0.192308	14.1804	7.88475	2.3078e-05	0.000323092	0.000247236	ATRAP74/CDKC;1/CDC73/NA/VIP4	5
GO:0007062	sister chromatid cohesion	6/290	44/21384	0.136364	10.0552	7.04985	2.70411e-05	0.000372567	0.000285095	AtPDS5C/ATSMC1/ATRAD21.3/AtPDS5A/SMC3/ATSCC3	6
GO:0006974	DNA damage response	17/290	394/21384	0.0431472	3.18159	5.1247	3.00123e-05	0.000407042	0.000311477	AtPDS5C/DEK3/CRWN4/FDM1/AtRFC1/MCM5/EMB2810/EMB2780/ACG1/IDN2/ATRAD21.3/AtPDS5A/SEU/NRP2/TRA1a/BAF60/ATCUL4	17
GO:0048366	leaf development	18/290	436/21384	0.0412844	3.04423	5.05656	3.13634e-05	0.000418822	0.000320491	AtC3H52/ATMSI1/DOT2/NSN1/UBA2A/CDKC;1/ACG1/AtCYP71/EDM2/UBA2c/UBA2b/NA/LFR/RPT2a/BAF60/AtC3H36/ATCUL4/ATCUL1	18
GO:0060147	regulation of post-transcriptional gene silencing	4/290	15/21384	0.266667	19.6634	8.47811	4.01954e-05	0.000528631	0.000404519	AIPP1/EDM2/HEN2/AtXRN3	4
GO:0048574	long-day photoperiodism, flowering	6/290	48/21384	0.125	9.21724	6.68258	4.49209e-05	0.00058196	0.000445327	CDKG2/ABH1/AtKH20/MOS3/HLP1/ARP4	6
GO:0009910	negative regulation of flower development	6/290	49/21384	0.122449	9.02913	6.59742	5.06112e-05	0.000646037	0.00049436	VIP5/AtTPR/RDO2/MOS3/VIP4/ELF8	6
GO:0006457	protein folding	11/290	190/21384	0.0578947	4.26904	5.30694	6.00671e-05	0.000745134	0.000570191	AtHsp70-15/ATCNX1/AtCYP71/ATHSP70/CCT6-2/NA/CCT8/NA/CCT7/AT-HSC70-1/CCT3	11
GO:0048581	negative regulation of post-embryonic development	9/290	127/21384	0.0708661	5.22552	5.59996	6.00914e-05	0.000745134	0.000570191	VIP5/AtKH20/AtTPR/RDO2/MOS3/VIP4/AT-HSC70-1/ELF8/ATCUL4	9
GO:0031048	regulatory ncRNA-mediated heterochromatin formation	6/290	52/21384	0.115385	8.50822	6.3559	7.12173e-05	0.000870657	0.000666244	FPA/FDM1/ACG1/IDN2/SGD9/FCA	6
GO:0034243	regulation of transcription elongation by RNA polymerase II	5/290	33/21384	0.151515	11.1724	6.85687	7.7045e-05	0.00092882	0.000710752	ATRAP74/CDKC;1/RDO2/CDC73/VIP4	5
GO:0048571	long-day photoperiodism	6/290	53/21384	0.113208	8.34769	6.27967	7.94034e-05	0.000944139	0.000722473	CDKG2/ABH1/AtKH20/MOS3/HLP1/ARP4	6
GO:0034655	nucleobase-containing compound catabolic process	12/290	239/21384	0.0502092	3.70232	4.92591	0.000110113	0.0012916	0.000988356	RDP/AtRRP44A/AtDRB1/ABH1/UBA2A/ATRBP31/NA/ATCTIMC/HEN2/ENO2/AtXRN3/iPGAM2	12
GO:0006401	RNA catabolic process	9/290	141/21384	0.0638298	4.70668	5.17774	0.000134527	0.00155693	0.00119139	RDP/AtRRP44A/AtDRB1/ABH1/UBA2A/ATRBP31/NA/HEN2/AtXRN3	9
GO:0006346	DNA methylation-dependent heterochromatin formation	6/290	59/21384	0.101695	7.49877	5.86093	0.000145598	0.00166289	0.00127247	FDM1/CMT2/ACG1/IDN2/emb1220/ATCIMS	6
GO:0051241	negative regulation of multicellular organismal process	9/290	143/21384	0.0629371	4.64085	5.12197	0.000149718	0.00168772	0.00129148	VIP5/AtKH20/AtTPR/RDO2/MOS3/VIP4/AT-HSC70-1/ELF8/ATCUL4	9
GO:0032968	positive regulation of transcription elongation by RNA polymerase II	4/290	21/21384	0.190476	14.0453	7.01273	0.000165284	0.00183932	0.00140748	ATRAP74/CDKC;1/CDC73/VIP4	4
GO:0140719	constitutive heterochromatin formation	6/290	61/21384	0.0983607	7.25291	5.73425	0.000175408	0.00192726	0.00147478	FDM1/CMT2/ACG1/IDN2/emb1220/ATCIMS	6
GO:0141188	nucleic acid catabolic process	9/290	149/21384	0.0604027	4.45397	4.96066	0.000204128	0.00221479	0.0016948	RDP/AtRRP44A/AtDRB1/ABH1/UBA2A/ATRBP31/NA/HEN2/AtXRN3	9
GO:0006310	DNA recombination	10/290	189/21384	0.0529101	3.90148	4.69772	0.000269158	0.00288431	0.00220713	AtPDS5C/HON4/FDM1/AtRFC1/MCM5/IDN2/ATRAD21.3/AtPDS5A/H1.2/NRP2	10
GO:2000779	regulation of double-strand break repair	3/290	10/21384	0.3	22.1214	7.83309	0.000276034	0.00292192	0.00223591	DEK3/FDM1/IDN2	3
GO:1901259	chloroplast rRNA processing	4/290	24/21384	0.166667	12.2897	6.48843	0.000284201	0.00297213	0.00227433	EMB3113/ATRBP31/CP29B/CP29C	4
GO:0009409	response to cold	16/290	434/21384	0.0368664	2.71845	4.24076	0.000311613	0.00322	0.00246401	ATGRP7/EMB3113/ESD6/AtCSP1/ATRBP31/AtRZ-1b/CRB/CP29B/CP29C/ENO2/ATRZ-1A/emb1220/TUB6/VIP4/AtRZ-1c/RPL23A2	16
GO:2000242	negative regulation of reproductive process	6/290	69/21384	0.0869565	6.41199	5.2795	0.000345948	0.00353274	0.00270332	VIP5/AtTPR/RDO2/MOS3/VIP4/ELF8	6
GO:0006281	DNA repair	14/290	353/21384	0.0396601	2.92445	4.27482	0.000356322	0.00359637	0.00275201	AtPDS5C/DEK3/FDM1/AtRFC1/MCM5/EMB2810/EMB2780/ACG1/IDN2/ATRAD21.3/AtPDS5A/NRP2/BAF60/ATCUL4	14
GO:0006607	NLS-bearing protein import into nucleus	3/290	11/21384	0.272727	20.1103	7.43337	0.000375743	0.00374879	0.00286865	IMPA-4/AIMP/IMPA-2	3
GO:0000018	regulation of DNA recombination	4/290	26/21384	0.153846	11.3443	6.18816	0.000391411	0.00386074	0.00295431	HON4/FDM1/IDN2/H1.2	4
GO:2000028	regulation of photoperiodism, flowering	7/290	102/21384	0.0686275	5.06045	4.81972	0.000483257	0.00471311	0.00360657	AtC3H52/CDKG2/PDP2/AtKH20/ACG1/HLP1/AtC3H36	7
GO:1900034	regulation of cellular response to heat	3/290	12/21384	0.25	18.4345	7.08322	0.000495973	0.00478339	0.00366034	CHR11/HIT4/CHR17	3
GO:0010043	response to zinc ion	5/290	49/21384	0.102041	7.52428	5.3609	0.000518677	0.00494738	0.00378584	ATGRP7/CCT6-2/ATCTIMC/PAB1/ATCIMS	5
GO:0009615	response to virus	7/290	105/21384	0.0666667	4.91586	4.71629	0.000575481	0.00542954	0.00415479	ATGRP7/ATCBP20/ABH1/CDKC;1/ATHSP70/NA/AT-HSC70-1	7
GO:0070646	protein modification by small protein removal	5/290	51/21384	0.0980392	7.22921	5.22211	0.00062502	0.00583352	0.00446392	ATCSN2/NA/NA/AtUBP12/ATS4	5
GO:0080135	regulation of cellular response to stress	7/290	107/21384	0.0654206	4.82398	4.6495	0.000644365	0.0059501	0.00455313	DEK3/CHR11/HIT4/FDM1/IDN2/CHR17/AtC3H11	7
GO:0051093	negative regulation of developmental process	9/290	179/21384	0.0502793	3.70749	4.26509	0.000780632	0.00706228	0.00540419	VIP5/AtKH20/AtTPR/RDO2/MOS3/VIP4/AT-HSC70-1/ELF8/ATCUL4	9
GO:0045292	mRNA cis splicing, via spliceosome	4/290	31/21384	0.129032	9.51457	5.56247	0.000781081	0.00706228	0.00540419	DOT2/ATCBP20/CTN/ATPRP40A	4
GO:0045893	positive regulation of DNA-templated transcription	16/290	477/21384	0.033543	2.47339	3.81579	0.000862851	0.00764239	0.00584811	VIP5/ATRAP74/CHR11/AtIDD5/NUP85/CDKC;1/CHR17/CRB/CDC73/NA/LFR/VIP4/SEU/AtC3H17/ELF8/LIF2	16
GO:1902680	positive regulation of RNA biosynthetic process	16/290	477/21384	0.033543	2.47339	3.81579	0.000862851	0.00764239	0.00584811	VIP5/ATRAP74/CHR11/AtIDD5/NUP85/CDKC;1/CHR17/CRB/CDC73/NA/LFR/VIP4/SEU/AtC3H17/ELF8/LIF2	16
GO:0010267	ta-siRNA processing	3/290	15/21384	0.2	14.7476	6.24502	0.000995291	0.00863912	0.00661083	AtDRB1/SE/AtHPR1	3
GO:0050000	chromosome localization	3/290	15/21384	0.2	14.7476	6.24502	0.000995291	0.00863912	0.00661083	PROTON1/ATSCC3/DRA2	3
GO:0006402	mRNA catabolic process	7/290	116/21384	0.0603448	4.4497	4.36819	0.00103942	0.00893283	0.00683557	RDP/AtRRP44A/AtDRB1/ABH1/UBA2A/NA/AtXRN3	7
GO:0006886	intracellular protein transport	13/290	352/21384	0.0369318	2.72328	3.82243	0.00110536	0.00940639	0.00719795	EMA1/NUP85/NA/ATTRN1/IMPA-4/ATRANGAP1/EMB2734/AtTPR/AIMP/AtKPNB1/NUP133/IMPA-2/DRA2	13
GO:0007064	mitotic sister chromatid cohesion	3/290	16/21384	0.1875	13.8259	6.01753	0.00121274	0.01022	0.00782051	AtPDS5C/AtPDS5A/SMC3	3
GO:0034728	nucleosome organization	4/290	35/21384	0.114286	8.42719	5.15613	0.00124568	0.0102976	0.00787994	HON4/GTB1/H1.2/NRP2	4
GO:0035194	regulatory ncRNA-mediated post-transcriptional gene silencing	4/290	35/21384	0.114286	8.42719	5.15613	0.00124568	0.0102976	0.00787994	ATCPSF100/AtDRB1/DMS2/EMB2733	4
GO:0071826	protein-RNA complex organization	7/290	122/21384	0.057377	4.23086	4.19615	0.00139422	0.0114169	0.0087364	BRR2/LUC7A/NA/NTR1/LUC7RL/emb1220/uS11y	7
GO:0048572	short-day photoperiodism	3/290	18/21384	0.166667	12.2897	5.61835	0.00173204	0.0139205	0.0106522	AtKH20/HLP1/ATCUL4	3
GO:0048575	short-day photoperiodism, flowering	3/290	18/21384	0.166667	12.2897	5.61835	0.00173204	0.0139205	0.0106522	AtKH20/HLP1/ATCUL4	3
GO:0030422	siRNA processing	4/290	39/21384	0.102564	7.56286	4.80985	0.00187551	0.0147995	0.0113249	AtDRB1/SE/DMS2/AtHPR1	4
GO:0071103	DNA conformation change	4/290	39/21384	0.102564	7.56286	4.80985	0.00187551	0.0147995	0.0113249	ATGRP7/MCM5/AtCSP1/TOP1	4
GO:0000380	alternative mRNA splicing, via spliceosome	3/290	19/21384	0.157895	11.6428	5.44172	0.00203629	0.0159234	0.0121849	AtSR45/SE/ATGRP7	3
GO:0042273	ribosomal large subunit biogenesis	5/290	67/21384	0.0746269	5.50283	4.32826	0.0021553	0.0167036	0.0127819	RDP/Nog1-1/eL8z/PES/uL30w	5
GO:0044027	negative regulation of gene expression via chromosomal CpG island methylation	3/290	20/21384	0.15	11.0607	5.27783	0.00237177	0.0182186	0.0139412	CMT2/CMT3/SGD9	3
GO:0080134	regulation of response to stress	15/290	486/21384	0.0308642	2.27586	3.33598	0.0027703	0.0210931	0.0161409	DEK3/CHR11/HIT4/ATGRP7/AIPP1/FDM1/EMB2810/IDN2/CHR17/AtKH28/EDM2/CP29C/AtC3H11/MOS3/LIF2	15
GO:0009911	positive regulation of flower development	4/290	44/21384	0.0909091	6.70345	4.44038	0.00293585	0.0221593	0.0169567	FPA/AtKH11/EDM2/CDC73	4
GO:0032544	plastid translation	3/290	22/21384	0.136364	10.0552	4.98243	0.00314052	0.0231832	0.0177402	EMB3113/CRB/RPL24	3
GO:2000024	regulation of leaf development	3/290	22/21384	0.136364	10.0552	4.98243	0.00314052	0.0231832	0.0177402	NSN1/EDM2/BAF60	3
GO:0045944	positive regulation of transcription by RNA polymerase II	8/290	179/21384	0.0446927	3.29555	3.61616	0.00315163	0.0231832	0.0177402	ATRAP74/CHR11/CDKC;1/CHR17/CDC73/NA/VIP4/SEU	8
GO:0051604	protein maturation	11/290	310/21384	0.0354839	2.61651	3.36154	0.0035453	0.0258598	0.0197885	AtHsp70-15/ATCNX1/AtCYP71/ATHSP70/CCT6-2/NA/CCT8/NA/CCT7/AT-HSC70-1/CCT3	11
GO:0003002	regionalization	8/290	186/21384	0.0430108	3.17152	3.48761	0.00397597	0.0287595	0.0220074	DOT2/AtDRB1/SE/EMB3113/AtCYP71/HEN2/ATCAND1/NRPB3	8
GO:0051094	positive regulation of developmental process	7/290	152/21384	0.0460526	3.39583	3.47565	0.00478186	0.0343029	0.0262493	AtC3H52/FPA/AtKH11/EDM2/CDC73/HLP1/AtC3H36	7
GO:2000030	regulation of response to red or far red light	4/290	51/21384	0.0784314	5.78337	4.01002	0.00501955	0.0357129	0.0273282	UAP56a/DRA2/UAP56b/ATCUL4	4
GO:0006282	regulation of DNA repair	3/290	27/21384	0.111111	8.1931	4.38512	0.00567466	0.0400455	0.0306436	DEK3/FDM1/IDN2	3
GO:0022618	protein-RNA complex assembly	6/290	120/21384	0.05	3.6869	3.46077	0.00594715	0.04163	0.0318561	BRR2/LUC7A/NA/LUC7RL/emb1220/uS11y	6
GO:0000245	spliceosomal complex assembly	3/290	28/21384	0.107143	7.90049	4.28403	0.00629264	0.043008	0.0329106	LUC7A/NA/LUC7RL	3
GO:0032392	DNA geometric change	3/290	28/21384	0.107143	7.90049	4.28403	0.00629264	0.043008	0.0329106	ATGRP7/MCM5/AtCSP1	3
GO:0032508	DNA duplex unwinding	3/290	28/21384	0.107143	7.90049	4.28403	0.00629264	0.043008	0.0329106	ATGRP7/MCM5/AtCSP1	3
GO:1903313	positive regulation of mRNA metabolic process	4/290	57/21384	0.0701754	5.17459	3.70033	0.00744877	0.050512	0.0386527	AtDRB1/SR45a/AtRZ-1b/AtRZ-1c	4
GO:0010453	regulation of cell fate commitment	2/290	10/21384	0.2	14.7476	5.09844	0.00767597	0.0512519	0.0392189	AtDRB1/NSN1	2
GO:0051303	establishment of chromosome localization	2/290	10/21384	0.2	14.7476	5.09844	0.00767597	0.0512519	0.0392189	PROTON1/ATSCC3	2
GO:0006334	nucleosome assembly	3/290	31/21384	0.0967742	7.13593	4.00853	0.00838038	0.0524795	0.0401583	HON4/H1.2/NRP2	3
GO:0009692	ethylene metabolic process	3/290	31/21384	0.0967742	7.13593	4.00853	0.00838038	0.0524795	0.0401583	UBA2A/UBA2c/UBA2b	3
GO:0009693	ethylene biosynthetic process	3/290	31/21384	0.0967742	7.13593	4.00853	0.00838038	0.0524795	0.0401583	UBA2A/UBA2c/UBA2b	3
GO:0016579	protein deubiquitination	3/290	31/21384	0.0967742	7.13593	4.00853	0.00838038	0.0524795	0.0401583	NA/NA/AtUBP12	3
GO:0043449	cellular alkene metabolic process	3/290	31/21384	0.0967742	7.13593	4.00853	0.00838038	0.0524795	0.0401583	UBA2A/UBA2c/UBA2b	3
GO:0043450	alkene biosynthetic process	3/290	31/21384	0.0967742	7.13593	4.00853	0.00838038	0.0524795	0.0401583	UBA2A/UBA2c/UBA2b	3
GO:1900673	olefin metabolic process	3/290	31/21384	0.0967742	7.13593	4.00853	0.00838038	0.0524795	0.0401583	UBA2A/UBA2c/UBA2b	3
GO:1900674	olefin biosynthetic process	3/290	31/21384	0.0967742	7.13593	4.00853	0.00838038	0.0524795	0.0401583	UBA2A/UBA2c/UBA2b	3
GO:2000243	positive regulation of reproductive process	4/290	59/21384	0.0677966	4.99918	3.60667	0.00840398	0.0524795	0.0401583	FPA/AtKH11/EDM2/CDC73	4
GO:0048586	regulation of long-day photoperiodism, flowering	3/290	32/21384	0.09375	6.91293	3.92475	0.00915595	0.0567669	0.0434391	CDKG2/AtKH20/HLP1	3
GO:0000338	protein deneddylation	2/290	11/21384	0.181818	13.4069	4.82593	0.00929824	0.0568371	0.0434929	ATCSN2/ATS4	2
GO:0006545	glycine biosynthetic process	2/290	11/21384	0.181818	13.4069	4.82593	0.00929824	0.0568371	0.0434929	AGT/SHM4	2
GO:0048509	regulation of meristem development	4/290	61/21384	0.0655738	4.83527	3.51715	0.00943602	0.057276	0.0438287	CHR11/SE/ACG1/HB-1	4
GO:0000724	double-strand break repair via homologous recombination	5/290	96/21384	0.0520833	3.84052	3.27054	0.00994284	0.0592862	0.045367	FDM1/MCM5/IDN2/ATRAD21.3/NRP2	5
GO:0048582	positive regulation of post-embryonic development	5/290	96/21384	0.0520833	3.84052	3.27054	0.00994284	0.0592862	0.045367	FPA/AtKH11/EDM2/CDC73/HLP1	5
GO:0010305	leaf vascular tissue pattern formation	3/290	33/21384	0.0909091	6.70345	3.84449	0.0099721	0.0592862	0.045367	DOT2/AtDRB1/AtCYP71	3
GO:0043487	regulation of RNA stability	4/290	63/21384	0.0634921	4.68177	3.43145	0.0105472	0.0622785	0.0476567	AtDRB1/UBA2A/ATRBP31/NA	4
GO:0000470	maturation of LSU-rRNA	3/290	34/21384	0.0882353	6.50629	3.7675	0.0108292	0.063512	0.0486006	eL8z/PES/uL30w	3
GO:1902290	positive regulation of defense response to oomycetes	2/290	12/21384	0.166667	12.2897	4.58672	0.0110587	0.0644225	0.0492973	AIPP1/EDM2	2
GO:0140546	defense response to symbiont	12/290	419/21384	0.0286396	2.11183	2.69495	0.0123715	0.0715897	0.0547819	AtBCS1/ATGRP7/ATCBP20/EDS4/ABH1/ATRBP31/ACG1/CP29B/AtC3H11/MOS3/RPT2a/LIF2	12
GO:0006302	double-strand break repair	6/290	141/21384	0.0425532	3.13778	2.9862	0.0126327	0.0720266	0.0551161	DEK3/FDM1/MCM5/IDN2/ATRAD21.3/NRP2	6
GO:0000725	recombinational repair	5/290	102/21384	0.0490196	3.6146	3.10351	0.0126959	0.0720266	0.0551161	FDM1/MCM5/IDN2/ATRAD21.3/NRP2	5
GO:0051052	regulation of DNA metabolic process	5/290	102/21384	0.0490196	3.6146	3.10351	0.0126959	0.0720266	0.0551161	DEK3/HON4/FDM1/IDN2/H1.2	5
GO:0007389	pattern specification process	8/290	228/21384	0.0350877	2.5873	2.82529	0.0128857	0.0726286	0.0555768	DOT2/AtDRB1/SE/EMB3113/AtCYP71/HEN2/ATCAND1/NRPB3	8
GO:0000956	nuclear-transcribed mRNA catabolic process	4/290	68/21384	0.0588235	4.33753	3.23206	0.0136849	0.0766352	0.0586427	RDP/AtRRP44A/ABH1/AtXRN3	4
GO:0015031	protein transport	13/290	480/21384	0.0270833	1.99707	2.59051	0.0144601	0.0804577	0.0615678	EMA1/NUP85/NA/ATTRN1/IMPA-4/ATRANGAP1/EMB2734/AtTPR/AIMP/AtKPNB1/NUP133/IMPA-2/DRA2	13
GO:0001709	cell fate determination	2/290	14/21384	0.142857	10.534	4.18399	0.0149782	0.0817675	0.0625701	AtC3H37/LIF2	2
GO:0043489	RNA stabilization	2/290	14/21384	0.142857	10.534	4.18399	0.0149782	0.0817675	0.0625701	UBA2A/ATRBP31	2
GO:0048587	regulation of short-day photoperiodism, flowering	2/290	14/21384	0.142857	10.534	4.18399	0.0149782	0.0817675	0.0625701	AtKH20/HLP1	2
GO:0043161	proteasome-mediated ubiquitin-dependent protein catabolic process	8/290	236/21384	0.0338983	2.49959	2.71611	0.0155649	0.0844397	0.0646149	PAE2/ATS6A.2/PAA2/KAK/PAB1/NA/RPT2a/PBB1	8
GO:0051246	regulation of protein metabolic process	6/290	149/21384	0.0402685	2.96931	2.82837	0.0161955	0.0873149	0.0668151	ATELF5A-1/ATARCA/EMB2719/AtTPR/CRB/AEL3	6
GO:0010099	regulation of photomorphogenesis	3/290	40/21384	0.075	5.53034	3.36262	0.0168496	0.0902806	0.0690844	UAP56a/UAP56b/ATCUL4	3
GO:0007292	female gamete generation	2/290	15/21384	0.133333	9.83172	4.01193	0.0171294	0.0912165	0.0698006	CLO/RPT2a	2
GO:0009640	photomorphogenesis	5/290	111/21384	0.045045	3.32153	2.87525	0.0177255	0.093007	0.0711707	ATCSN2/UAP56a/UAP56b/ATS4/ATCUL4	5
GO:0071395	cellular response to jasmonic acid stimulus	5/290	111/21384	0.045045	3.32153	2.87525	0.0177255	0.093007	0.0711707	AtKH28/AtUBP12/ECAP/LIF2/ATCUL1	5
GO:0045787	positive regulation of cell cycle	3/290	41/21384	0.0731707	5.39546	3.3031	0.0180013	0.093007	0.0711707	PROTON1/ATMSI1/ATS4	3
GO:0048506	regulation of timing of meristematic phase transition	3/290	41/21384	0.0731707	5.39546	3.3031	0.0180013	0.093007	0.0711707	CHR11/ACG1/HB-1	3
GO:0048510	regulation of timing of transition from vegetative to reproductive phase	3/290	41/21384	0.0731707	5.39546	3.3031	0.0180013	0.093007	0.0711707	CHR11/ACG1/HB-1	3
GO:0010051	xylem and phloem pattern formation	4/290	74/21384	0.0540541	3.98583	3.01678	0.0181615	0.0932792	0.0713791	DOT2/AtDRB1/AtCYP71/ATCAND1	4
GO:0051240	positive regulation of multicellular organismal process	5/290	113/21384	0.0442478	3.26274	2.8277	0.0189986	0.0970047	0.0742299	FPA/AtKH11/EDM2/CDC73/HLP1	5
GO:0009853	photorespiration	3/290	42/21384	0.0714286	5.267	3.24551	0.0191959	0.0974387	0.074562	AGT/ATHPR1/PMDH1	3
GO:0000394	RNA splicing, via endonucleolytic cleavage and ligation	2/290	16/21384	0.125	9.21724	3.8553	0.0194032	0.0979183	0.074929	ATCBP20/ABH1	2
GO:0007623	circadian rhythm	6/290	156/21384	0.0384615	2.83607	2.69868	0.0198366	0.0983896	0.0752897	ATGRP7/EDS4/CRB/NTR1/SHM4/ATCUL1	6
GO:0009894	regulation of catabolic process	6/290	156/21384	0.0384615	2.83607	2.69868	0.0198366	0.0983896	0.0752897	AtDRB1/EMB2719/UBA2A/ATRBP31/NA/PMDH1	6
GO:0048511	rhythmic process	6/290	156/21384	0.0384615	2.83607	2.69868	0.0198366	0.0983896	0.0752897	ATGRP7/EDS4/CRB/NTR1/SHM4/ATCUL1	6
GO:0006955	immune response	10/290	346/21384	0.0289017	2.13115	2.4872	0.0202318	0.0994719	0.0761179	AtBCS1/ATGRP7/EDS4/DMS2/ATRBP31/CP29B/AtC3H11/MOS3/RPT2a/LIF2	10
GO:0071398	cellular response to fatty acid	5/290	115/21384	0.0434783	3.206	2.78121	0.0203305	0.0994719	0.0761179	AtKH28/AtUBP12/ECAP/LIF2/ATCUL1	5
GO:0006260	DNA replication	6/290	157/21384	0.0382166	2.81801	2.68075	0.0203986	0.0994719	0.0761179	MCM5/EMB2810/EMB2780/TOP1/ILP1/KAK	6
GO:0045087	innate immune response	9/290	297/21384	0.030303	2.23448	2.51194	0.0205551	0.099675	0.0762732	AtBCS1/ATGRP7/EDS4/ATRBP31/CP29B/AtC3H11/MOS3/RPT2a/LIF2	9
GO:0010038	response to metal ion	8/290	249/21384	0.0321285	2.36909	2.54791	0.0207462	0.100043	0.0765548	ATGRP7/UAP56a/IDN2/CCT6-2/ATCTIMC/PAB1/ATCIMS/SEU	8
GO:0010498	proteasomal protein catabolic process	9/290	298/21384	0.0302013	2.22698	2.50094	0.0209532	0.1001	0.0765981	PAE2/ATCNX1/ATS6A.2/PAA2/KAK/PAB1/NA/RPT2a/PBB1	9
GO:0002376	immune system process	10/290	350/21384	0.0285714	2.1068	2.44791	0.0217018	0.1001	0.0765981	AtBCS1/ATGRP7/EDS4/DMS2/ATRBP31/CP29B/AtC3H11/MOS3/RPT2a/LIF2	10
GO:0080188	gene silencing by siRNA-directed DNA methylation	3/290	44/21384	0.0681818	5.02759	3.13565	0.0217136	0.1001	0.0765981	FDM1/ACG1/IDN2	3
GO:0141194	siRNA-mediated heterochromatin formation	3/290	44/21384	0.0681818	5.02759	3.13565	0.0217136	0.1001	0.0765981	FDM1/ACG1/IDN2	3
GO:0017014	protein nitrosylation	2/290	17/21384	0.117647	8.67505	3.71183	0.0217959	0.1001	0.0765981	ATCTIMC/CRB	2
GO:0018119	peptidyl-cysteine S-nitrosylation	2/290	17/21384	0.117647	8.67505	3.71183	0.0217959	0.1001	0.0765981	ATCTIMC/CRB	2
GO:0045910	negative regulation of DNA recombination	2/290	17/21384	0.117647	8.67505	3.71183	0.0217959	0.1001	0.0765981	HON4/H1.2	2
GO:0071027	nuclear RNA surveillance	2/290	17/21384	0.117647	8.67505	3.71183	0.0217959	0.1001	0.0765981	AtRRP44A/AtXRN3	2
GO:1902288	regulation of defense response to oomycetes	2/290	17/21384	0.117647	8.67505	3.71183	0.0217959	0.1001	0.0765981	AIPP1/EDM2	2
GO:0002181	cytoplasmic translation	4/290	80/21384	0.05	3.6869	2.82305	0.0234531	0.106583	0.081559	EIF4A-2/eL6z/EIF4A1/uL22z	4
GO:0071824	protein-DNA complex organization	4/290	80/21384	0.05	3.6869	2.82305	0.0234531	0.106583	0.081559	HON4/GTB1/H1.2/NRP2	4
GO:0009408	response to heat	9/290	305/21384	0.0295082	2.17587	2.42515	0.023897	0.107631	0.0823616	CHR11/HIT4/CMT2/CHR17/ATHSP70/AtKH28/RDO2/RPT2a/AT-HSC70-1	9
GO:0009553	embryo sac development	6/290	163/21384	0.0368098	2.71428	2.576	0.0239987	0.107631	0.0823616	FPA/CHR11/ATHMG/CLO/ATS6A.2/FCA	6
GO:0006544	glycine metabolic process	2/290	18/21384	0.111111	8.1931	3.57968	0.0243038	0.107631	0.0823616	AGT/SHM4	2
GO:0045727	positive regulation of translation	2/290	18/21384	0.111111	8.1931	3.57968	0.0243038	0.107631	0.0823616	ATELF5A-1/CRB	2
GO:1902369	negative regulation of RNA catabolic process	2/290	18/21384	0.111111	8.1931	3.57968	0.0243038	0.107631	0.0823616	UBA2A/ATRBP31	2
GO:0030261	chromosome condensation	2/290	19/21384	0.105263	7.76189	3.45738	0.0269236	0.118029	0.0903177	HON4/H1.2	2
GO:0071025	RNA surveillance	2/290	19/21384	0.105263	7.76189	3.45738	0.0269236	0.118029	0.0903177	AtRRP44A/AtXRN3	2
GO:0090696	post-embryonic plant organ development	7/290	214/21384	0.0327103	2.41199	2.43406	0.0271633	0.118481	0.090664	DOT2/NSN1/AtCYP71/HEN2/CHD3/RPT2a/NRP2	7
GO:0000463	maturation of LSU-rRNA from tricistronic rRNA transcript (SSU-rRNA, 5.8S rRNA, LSU-rRNA)	2/290	20/21384	0.1	7.37379	3.34369	0.0296515	0.128688	0.0984743	PES/uL30w	2
GO:0048444	floral organ morphogenesis	3/290	50/21384	0.06	4.42428	2.84231	0.0302957	0.130829	0.100113	NSN1/AtCYP71/HEN2	3
GO:0090697	post-embryonic plant organ morphogenesis	5/290	130/21384	0.0384615	2.83607	2.46204	0.032277	0.138695	0.106132	NSN1/AtCYP71/HEN2/RPT2a/NRP2	5
GO:1900057	positive regulation of leaf senescence	2/290	21/21384	0.0952381	7.02266	3.23758	0.0324844	0.138899	0.106288	AtC3H52/AtC3H36	2
GO:0050832	defense response to fungus	8/290	275/21384	0.0290909	2.1451	2.24094	0.0345736	0.144336	0.110448	DMS2/ATCDC5/AtEML3/AtKH28/EDM2/AtHPR1/AT-HSC70-1/LIF2	8
GO:0006096	glycolytic process	3/290	53/21384	0.0566038	4.17385	2.71251	0.0351619	0.144336	0.110448	ATCTIMC/ENO2/iPGAM2	3
GO:0009137	purine nucleoside diphosphate catabolic process	3/290	53/21384	0.0566038	4.17385	2.71251	0.0351619	0.144336	0.110448	ATCTIMC/ENO2/iPGAM2	3
GO:0009154	purine ribonucleotide catabolic process	3/290	53/21384	0.0566038	4.17385	2.71251	0.0351619	0.144336	0.110448	ATCTIMC/ENO2/iPGAM2	3
GO:0009181	purine ribonucleoside diphosphate catabolic process	3/290	53/21384	0.0566038	4.17385	2.71251	0.0351619	0.144336	0.110448	ATCTIMC/ENO2/iPGAM2	3
GO:0009191	ribonucleoside diphosphate catabolic process	3/290	53/21384	0.0566038	4.17385	2.71251	0.0351619	0.144336	0.110448	ATCTIMC/ENO2/iPGAM2	3
GO:0040034	regulation of development, heterochronic	3/290	53/21384	0.0566038	4.17385	2.71251	0.0351619	0.144336	0.110448	CHR11/ACG1/HB-1	3
GO:0046032	ADP catabolic process	3/290	53/21384	0.0566038	4.17385	2.71251	0.0351619	0.144336	0.110448	ATCTIMC/ENO2/iPGAM2	3
GO:0010026	trichome differentiation	4/290	91/21384	0.043956	3.24123	2.51213	0.035365	0.144336	0.110448	ATMSI1/ACG1/KAK/NA	4
GO:0002183	cytoplasmic translational initiation	2/290	22/21384	0.0909091	6.70345	3.13821	0.0354188	0.144336	0.110448	EIF4A-2/EIF4A1	2
GO:0009261	ribonucleotide catabolic process	3/290	54/21384	0.0555556	4.09655	2.67137	0.0368682	0.14954	0.114431	ATCTIMC/ENO2/iPGAM2	3
GO:0048437	floral organ development	8/290	279/21384	0.0286738	2.11435	2.19677	0.0371485	0.149638	0.114506	NSN1/CLO/AtCYP71/AtTPR/HEN2/ARP7/LFR/SEU	8
GO:0042274	ribosomal small subunit biogenesis	4/290	93/21384	0.0430108	3.17152	2.46072	0.0378449	0.149638	0.114506	RPS4/uS4y/uS11y/eS7z	4
GO:0048507	meristem development	9/290	332/21384	0.0271084	1.99892	2.15083	0.0380187	0.149638	0.114506	CHR11/DOT2/SE/NSN1/ACG1/AtCYP71/EMB2444/RPT2a/HB-1	9
GO:0018198	peptidyl-cysteine modification	2/290	23/21384	0.0869565	6.41199	3.04484	0.0384514	0.149638	0.114506	ATCTIMC/CRB	2
GO:0009135	purine nucleoside diphosphate metabolic process	3/290	55/21384	0.0545455	4.02207	2.6312	0.0386163	0.149638	0.114506	ATCTIMC/ENO2/iPGAM2	3
GO:0009179	purine ribonucleoside diphosphate metabolic process	3/290	55/21384	0.0545455	4.02207	2.6312	0.0386163	0.149638	0.114506	ATCTIMC/ENO2/iPGAM2	3
GO:0019364	pyridine nucleotide catabolic process	3/290	55/21384	0.0545455	4.02207	2.6312	0.0386163	0.149638	0.114506	ATCTIMC/ENO2/iPGAM2	3
GO:0032535	regulation of cellular component size	3/290	55/21384	0.0545455	4.02207	2.6312	0.0386163	0.149638	0.114506	CRWN4/CHD3/AtLINC1	3
GO:0046031	ADP metabolic process	3/290	55/21384	0.0545455	4.02207	2.6312	0.0386163	0.149638	0.114506	ATCTIMC/ENO2/iPGAM2	3
GO:0090066	regulation of anatomical structure size	3/290	55/21384	0.0545455	4.02207	2.6312	0.0386163	0.149638	0.114506	CRWN4/CHD3/AtLINC1	3
GO:0034605	cellular response to heat	4/290	95/21384	0.0421053	3.10475	2.41068	0.0404222	0.15594	0.119328	CHR11/HIT4/CMT2/CHR17	4
GO:0006261	DNA-templated DNA replication	5/290	139/21384	0.0359712	2.65244	2.29171	0.0411812	0.158165	0.121031	MCM5/EMB2810/EMB2780/ILP1/KAK	5
GO:0031399	regulation of protein modification process	2/290	24/21384	0.0833333	6.14483	2.95685	0.0415792	0.15899	0.121662	AtTPR/AEL3	2
GO:0072526	pyridine-containing compound catabolic process	3/290	57/21384	0.0526316	3.88094	2.55365	0.0422369	0.160797	0.123045	ATCTIMC/ENO2/iPGAM2	3
GO:0006195	purine nucleotide catabolic process	3/290	58/21384	0.0517241	3.81403	2.51618	0.0441089	0.16719	0.127937	ATCTIMC/ENO2/iPGAM2	3
GO:0048449	floral organ formation	2/290	25/21384	0.08	5.89903	2.87372	0.044799	0.169067	0.129374	AtCYP71/HEN2	2
GO:0009134	nucleoside diphosphate catabolic process	3/290	59/21384	0.0508475	3.74939	2.47954	0.0460216	0.171445	0.131193	ATCTIMC/ENO2/iPGAM2	3
GO:0043488	regulation of mRNA stability	3/290	59/21384	0.0508475	3.74939	2.47954	0.0460216	0.171445	0.131193	AtDRB1/UBA2A/NA	3
GO:0048825	cotyledon development	3/290	59/21384	0.0508475	3.74939	2.47954	0.0460216	0.171445	0.131193	DOT2/NSN1/ATCUL4	3
GO:0045165	cell fate commitment	4/290	100/21384	0.04	2.94952	2.29115	0.0472917	0.175424	0.134238	AtC3H37/AtDRB1/NSN1/LIF2	4
GO:0071322	cellular response to carbohydrate stimulus	3/290	60/21384	0.05	3.6869	2.44369	0.0479749	0.176938	0.135397	AtSR45/TANG1/ATCUL4	3
GO:0009556	microsporogenesis	2/290	26/21384	0.0769231	5.67215	2.79497	0.0481077	0.176938	0.135397	AtPDS5C/AtPDS5A	2
GO:0009185	ribonucleoside diphosphate metabolic process	3/290	61/21384	0.0491803	3.62646	2.4086	0.0499682	0.183006	0.14004	ATCTIMC/ENO2/iPGAM2	3
GO:0009739	response to gibberellin	5/290	148/21384	0.0337838	2.49115	2.13436	0.0514359	0.187046	0.143131	ATARCA/TOPP4/RDO2/CHD3/AEL3	5
GO:0090068	positive regulation of cell cycle process	2/290	27/21384	0.0740741	5.46207	2.72021	0.0515023	0.187046	0.143131	PROTON1/ATS4	2
GO:0009639	response to red or far red light	7/290	249/21384	0.0281124	2.07295	1.99679	0.053879	0.193952	0.148416	ATCSN2/UAP56a/TOPP4/DRA2/UAP56b/ATS4/ATCUL4	7
GO:0010286	heat acclimation	3/290	63/21384	0.047619	3.51133	2.34058	0.0540742	0.193952	0.148416	HIT4/AtKH28/AT-HSC70-1	3
GO:0061013	regulation of mRNA catabolic process	3/290	63/21384	0.047619	3.51133	2.34058	0.0540742	0.193952	0.148416	AtDRB1/UBA2A/NA	3
GO:0009166	nucleotide catabolic process	3/290	64/21384	0.046875	3.45647	2.3076	0.056186	0.199875	0.152948	ATCTIMC/ENO2/iPGAM2	3
GO:0010476	gibberellin mediated signaling pathway	3/290	64/21384	0.046875	3.45647	2.3076	0.056186	0.199875	0.152948	ATARCA/TOPP4/AEL3	3
GO:0048585	negative regulation of response to stimulus	7/290	252/21384	0.0277778	2.04828	1.96272	0.0567347	0.201003	0.153811	AtKH20/EMB2810/CP29C/CHD3/AEL3/ATCUL4/LIF2	7
GO:0009867	jasmonic acid mediated signaling pathway	4/290	107/21384	0.0373832	2.75656	2.13576	0.0579274	0.204059	0.15615	AtKH28/AtUBP12/ECAP/ATCUL1	4
GO:0009631	cold acclimation	3/290	65/21384	0.0461538	3.40329	2.27527	0.0583367	0.204059	0.15615	AtCSP1/ATRBP31/ATRZ-1A	3
GO:0051607	defense response to virus	3/290	65/21384	0.0461538	3.40329	2.27527	0.0583367	0.204059	0.15615	ATGRP7/ATCBP20/ABH1	3
GO:0051053	negative regulation of DNA metabolic process	2/290	29/21384	0.0689655	5.08537	2.58128	0.0585378	0.204059	0.15615	HON4/H1.2	2
GO:0048584	positive regulation of response to stimulus	8/290	308/21384	0.025974	1.91527	1.89708	0.0597016	0.207284	0.158618	CHR11/AIPP1/ATARCA/CHR17/EDM2/AtC3H11/MOS3/HLP1	8
GO:0120255	olefinic compound biosynthetic process	3/290	66/21384	0.0454545	3.35172	2.24357	0.0605257	0.209308	0.160167	UBA2A/UBA2c/UBA2b	3
GO:0009895	negative regulation of catabolic process	2/290	30/21384	0.0666667	4.91586	2.51653	0.062173	0.214151	0.163873	UBA2A/ATRBP31	2
GO:0002831	regulation of response to biotic stimulus	7/290	259/21384	0.027027	1.99292	1.88503	0.063758	0.217882	0.166727	ATGRP7/AIPP1/AtKH28/EDM2/AtC3H11/MOS3/LIF2	7
GO:0032101	regulation of response to external stimulus	7/290	259/21384	0.027027	1.99292	1.88503	0.063758	0.217882	0.166727	ATGRP7/AIPP1/AtKH28/EDM2/AtC3H11/MOS3/LIF2	7
GO:0007059	chromosome segregation	5/290	158/21384	0.0316456	2.33348	1.97258	0.0644312	0.219319	0.167827	PROTON1/ATSMC1/TOP1/SMC3/ATSCC3	5
GO:0009132	nucleoside diphosphate metabolic process	3/290	68/21384	0.0441176	3.25314	2.18195	0.0650174	0.22045	0.168692	ATCTIMC/ENO2/iPGAM2	3
GO:0006511	ubiquitin-dependent protein catabolic process	11/290	485/21384	0.0226804	1.67241	1.75628	0.0676219	0.228388	0.174767	PAE2/EMB2719/ATS6A.2/PAA2/KAK/PAB1/NA/RPT2a/ATCUL4/ATCUL1/PBB1	11
GO:0006417	regulation of translation	3/290	71/21384	0.0422535	3.11569	2.09369	0.072033	0.239567	0.183321	ATELF5A-1/ATARCA/CRB	3
GO:0009863	salicylic acid mediated signaling pathway	3/290	71/21384	0.0422535	3.11569	2.09369	0.072033	0.239567	0.183321	AtBCS1/EDS4/AtC3H11	3
GO:0071214	cellular response to abiotic stimulus	6/290	214/21384	0.0280374	2.06742	1.84007	0.0720356	0.239567	0.183321	PSB27/CDKG2/ATHPR1/CRB/TOPP4/SEU	6
GO:0104004	cellular response to environmental stimulus	6/290	214/21384	0.0280374	2.06742	1.84007	0.0720356	0.239567	0.183321	PSB27/CDKG2/ATHPR1/CRB/TOPP4/SEU	6
GO:0009620	response to fungus	9/290	379/21384	0.0237467	1.75103	1.7297	0.07442	0.245694	0.18801	DMS2/ATCDC5/AtEML3/AtKH28/EDM2/SEU/AtHPR1/AT-HSC70-1/LIF2	9
GO:0010090	trichome morphogenesis	3/290	72/21384	0.0416667	3.07241	2.06531	0.074444	0.245694	0.18801	ACG1/KAK/NA	3
GO:0009933	meristem structural organization	3/290	73/21384	0.0410959	3.03033	2.03741	0.0768905	0.250906	0.191998	DOT2/AtCYP71/RPT2a	3
GO:0035825	homologous recombination	3/290	73/21384	0.0410959	3.03033	2.03741	0.0768905	0.250906	0.191998	AtPDS5C/AtRFC1/AtPDS5A	3
GO:0120251	hydrocarbon biosynthetic process	3/290	73/21384	0.0410959	3.03033	2.03741	0.0768905	0.250906	0.191998	UBA2A/UBA2c/UBA2b	3
GO:0019941	modification-dependent protein catabolic process	11/290	497/21384	0.0221328	1.63203	1.67159	0.0772921	0.251272	0.192278	PAE2/EMB2719/ATS6A.2/PAA2/KAK/PAB1/NA/RPT2a/ATCUL4/ATCUL1/PBB1	11
GO:0043632	modification-dependent macromolecule catabolic process	11/290	500/21384	0.022	1.62223	1.65077	0.0798393	0.258584	0.197874	PAE2/EMB2719/ATS6A.2/PAA2/KAK/PAB1/NA/RPT2a/ATCUL4/ATCUL1/PBB1	11
GO:0010150	leaf senescence	5/290	169/21384	0.0295858	2.1816	1.80819	0.0806597	0.259624	0.19867	AtC3H52/UBA2A/UBA2c/UBA2b/AtC3H36	5
GO:0009965	leaf morphogenesis	4/290	120/21384	0.0333333	2.45793	1.87784	0.0807588	0.259624	0.19867	DOT2/ACG1/AtCYP71/RPT2a	4
GO:0090698	post-embryonic plant morphogenesis	6/290	221/21384	0.0271493	2.00193	1.7555	0.0812004	0.260081	0.199019	DOT2/NSN1/AtCYP71/HEN2/RPT2a/NRP2	6
GO:0006413	translational initiation	3/290	75/21384	0.04	2.94952	1.98303	0.0818881	0.260362	0.199234	EIF4A-2/EIF4A1/PFL	3
GO:1901292	nucleoside phosphate catabolic process	3/290	75/21384	0.04	2.94952	1.98303	0.0818881	0.260362	0.199234	ATCTIMC/ENO2/iPGAM2	3
GO:0065004	protein-DNA complex assembly	3/290	76/21384	0.0394737	2.91071	1.95652	0.0844383	0.266518	0.203945	HON4/H1.2/NRP2	3
GO:0072523	purine-containing compound catabolic process	3/290	76/21384	0.0394737	2.91071	1.95652	0.0844383	0.266518	0.203945	ATCTIMC/ENO2/iPGAM2	3
GO:0012501	programmed cell death	6/290	224/21384	0.0267857	1.97512	1.7202	0.0853189	0.268322	0.205325	NA/AtBCS1/UBA2A/AtC3H11/UBA2c/UBA2b	6
GO:0071370	cellular response to gibberellin stimulus	3/290	77/21384	0.038961	2.87291	1.93043	0.0870221	0.271709	0.207917	ATARCA/TOPP4/AEL3	3
GO:0071446	cellular response to salicylic acid stimulus	3/290	77/21384	0.038961	2.87291	1.93043	0.0870221	0.271709	0.207917	AtBCS1/EDS4/AtC3H11	3
GO:0008219	cell death	6/290	226/21384	0.0265487	1.95764	1.69697	0.0881277	0.273622	0.209381	NA/AtBCS1/UBA2A/AtC3H11/UBA2c/UBA2b	6
GO:0031347	regulation of defense response	8/290	336/21384	0.0238095	1.75567	1.637	0.0882651	0.273622	0.209381	ATGRP7/AIPP1/EMB2810/AtKH28/EDM2/AtC3H11/MOS3/LIF2	8
GO:0071407	cellular response to organic cyclic compound	5/290	174/21384	0.0287356	2.11891	1.73761	0.0886931	0.273968	0.209645	AtBCS1/EDS4/AtC3H11/ATIWS1/14-3-3OMEGA	5
GO:0042026	protein refolding	2/290	37/21384	0.0540541	3.98583	2.13134	0.0895633	0.273968	0.209645	ATHSP70/AT-HSC70-1	2
GO:0006090	pyruvate metabolic process	3/290	78/21384	0.0384615	2.83607	1.90476	0.0896392	0.273968	0.209645	ATCTIMC/ENO2/iPGAM2	3
GO:0043094	cellular metabolic compound salvage	3/290	78/21384	0.0384615	2.83607	1.90476	0.0896392	0.273968	0.209645	AGT/ATHPR1/PMDH1	3
GO:0002833	positive regulation of response to biotic stimulus	4/290	125/21384	0.032	2.35961	1.78753	0.090565	0.274862	0.21033	AIPP1/EDM2/AtC3H11/MOS3	4
GO:0032103	positive regulation of response to external stimulus	4/290	125/21384	0.032	2.35961	1.78753	0.090565	0.274862	0.21033	AIPP1/EDM2/AtC3H11/MOS3	4
GO:0090693	plant organ senescence	5/290	177/21384	0.0282486	2.08299	1.69639	0.093706	0.280525	0.214663	AtC3H52/UBA2A/UBA2c/UBA2b/AtC3H36	5
GO:0034293	sexual sporulation	2/290	38/21384	0.0526316	3.88094	2.08412	0.0937238	0.280525	0.214663	AtPDS5C/AtPDS5A	2
GO:0043934	sporulation	2/290	38/21384	0.0526316	3.88094	2.08412	0.0937238	0.280525	0.214663	AtPDS5C/AtPDS5A	2
GO:0048236	plant-type sporogenesis	2/290	38/21384	0.0526316	3.88094	2.08412	0.0937238	0.280525	0.214663	AtPDS5C/AtPDS5A	2
GO:0090351	seedling development	6/290	231/21384	0.025974	1.91527	1.63992	0.0953687	0.284467	0.21768	ATARCA/RDO2/CP29C/emb1220/RPT2a/AT-HSC70-1	6
GO:0007276	gamete generation	3/290	81/21384	0.037037	2.73103	1.83013	0.0976844	0.29014	0.222021	CLO/RPT2a/ARP4	3
GO:0006383	transcription by RNA polymerase III	2/290	39/21384	0.0512821	3.78143	2.03848	0.0979391	0.29014	0.222021	ATMSI1/ATRPABC24.3	2
GO:0001708	cell fate specification	2/290	40/21384	0.05	3.6869	1.99433	0.102207	0.301754	0.230908	AtDRB1/NSN1	2
GO:0009561	megagametogenesis	3/290	84/21384	0.0357143	2.6335	1.75882	0.106011	0.310282	0.237433	CHR11/ATHMG/CLO	3
GO:0009070	serine family amino acid biosynthetic process	2/290	41/21384	0.0487805	3.59697	1.95158	0.106525	0.310282	0.237433	AGT/SHM4	2
GO:0009955	adaxial/abaxial pattern specification	2/290	41/21384	0.0487805	3.59697	1.95158	0.106525	0.310282	0.237433	SE/EMB3113	2
GO:0042631	cellular response to water deprivation	2/290	41/21384	0.0487805	3.59697	1.95158	0.106525	0.310282	0.237433	ATHPR1/CRB	2
GO:0019953	sexual reproduction	8/290	352/21384	0.0227273	1.67586	1.49914	0.107624	0.312435	0.239081	AtPDS5C/LUC7A/AtRFC1/CLO/AtPDS5A/ATSCC3/RPT2a/ARP4	8
GO:0048532	anatomical structure arrangement	3/290	85/21384	0.0352941	2.60252	1.73574	0.108846	0.314928	0.240989	DOT2/AtCYP71/RPT2a	3
GO:0009756	carbohydrate mediated signaling	2/290	42/21384	0.047619	3.51133	1.91014	0.110892	0.31767	0.243087	AtSR45/ATCUL4	2
GO:0010182	sugar mediated signaling pathway	2/290	42/21384	0.047619	3.51133	1.91014	0.110892	0.31767	0.243087	AtSR45/ATCUL4	2
GO:0071462	cellular response to water stimulus	2/290	42/21384	0.047619	3.51133	1.91014	0.110892	0.31767	0.243087	ATHPR1/CRB	2
GO:0120254	olefinic compound metabolic process	3/290	86/21384	0.0348837	2.57225	1.713	0.111711	0.318116	0.243429	UBA2A/UBA2c/UBA2b	3
GO:1905393	plant organ formation	4/290	135/21384	0.0296296	2.18483	1.61922	0.11178	0.318116	0.243429	AtCYP71/HEN2/RPT2a/NRP2	4
GO:0031349	positive regulation of defense response	4/290	136/21384	0.0294118	2.16876	1.60321	0.114014	0.323413	0.247482	AIPP1/EDM2/AtC3H11/MOS3	4
GO:0120252	hydrocarbon metabolic process	3/290	87/21384	0.0344828	2.54269	1.69057	0.114604	0.324027	0.247952	UBA2A/UBA2c/UBA2b	3
GO:0006414	translational elongation	2/290	43/21384	0.0465116	3.42967	1.86994	0.115304	0.324948	0.248657	ATELF5A-1/ATARCA	2
GO:0035266	meristem growth	3/290	90/21384	0.0333333	2.45793	1.62511	0.123451	0.34519	0.264146	AtCYP71/EMB2444/RPT2a	3
GO:0046034	ATP metabolic process	3/290	90/21384	0.0333333	2.45793	1.62511	0.123451	0.34519	0.264146	ATCTIMC/ENO2/iPGAM2	3
GO:0010161	red light signaling pathway	1/290	10/21384	0.1	7.37379	2.36379	0.127657	0.34519	0.264146	TOPP4	1
GO:0016444	somatic cell DNA recombination	1/290	10/21384	0.1	7.37379	2.36379	0.127657	0.34519	0.264146	NRP2	1
GO:0019400	alditol metabolic process	1/290	10/21384	0.1	7.37379	2.36379	0.127657	0.34519	0.264146	ATCTIMC	1
GO:0042790	nucleolar large rRNA transcription by RNA polymerase I	1/290	10/21384	0.1	7.37379	2.36379	0.127657	0.34519	0.264146	ATRPABC24.3	1
GO:0046174	polyol catabolic process	1/290	10/21384	0.1	7.37379	2.36379	0.127657	0.34519	0.264146	ATCTIMC	1
GO:0046292	formaldehyde metabolic process	1/290	10/21384	0.1	7.37379	2.36379	0.127657	0.34519	0.264146	ATSFGH	1
GO:0046294	formaldehyde catabolic process	1/290	10/21384	0.1	7.37379	2.36379	0.127657	0.34519	0.264146	ATSFGH	1
GO:0048255	mRNA stabilization	1/290	10/21384	0.1	7.37379	2.36379	0.127657	0.34519	0.264146	UBA2A	1
GO:0048578	positive regulation of long-day photoperiodism, flowering	1/290	10/21384	0.1	7.37379	2.36379	0.127657	0.34519	0.264146	HLP1	1
GO:0050994	regulation of lipid catabolic process	1/290	10/21384	0.1	7.37379	2.36379	0.127657	0.34519	0.264146	PMDH1	1
GO:1901992	positive regulation of mitotic cell cycle phase transition	1/290	10/21384	0.1	7.37379	2.36379	0.127657	0.34519	0.264146	ATS4	1
GO:0051248	negative regulation of protein metabolic process	2/290	46/21384	0.0434783	3.206	1.75615	0.128799	0.347197	0.265682	ATARCA/AtTPR	2
GO:0009845	seed germination	5/290	198/21384	0.0252525	1.86207	1.42891	0.132649	0.356216	0.272584	ATARCA/RDO2/CP29C/emb1220/AT-HSC70-1	5
GO:0090558	plant epidermis development	7/290	312/21384	0.0224359	1.65438	1.36523	0.133203	0.356216	0.272584	ATMSI1/ACG1/AL6/EDM2/KAK/NA/NRPB3	7
GO:0000122	negative regulation of transcription by RNA polymerase II	2/290	47/21384	0.0425532	3.13778	1.72028	0.133376	0.356216	0.272584	SNL2/SEU	2
GO:0042255	ribosome assembly	2/290	48/21384	0.0416667	3.07241	1.68537	0.13799	0.363602	0.278236	RDP/uS11y	2
GO:0051084	'de novo' post-translational protein folding	2/290	48/21384	0.0416667	3.07241	1.68537	0.13799	0.363602	0.278236	ATHSP70/AT-HSC70-1	2
GO:0051085	chaperone cofactor-dependent protein refolding	2/290	48/21384	0.0416667	3.07241	1.68537	0.13799	0.363602	0.278236	ATHSP70/AT-HSC70-1	2
GO:0000184	nuclear-transcribed mRNA catabolic process, nonsense-mediated decay	1/290	11/21384	0.0909091	6.70345	2.21848	0.139493	0.363602	0.278236	ABH1	1
GO:0006265	DNA topological change	1/290	11/21384	0.0909091	6.70345	2.21848	0.139493	0.363602	0.278236	TOP1	1
GO:1901873	regulation of post-translational protein modification	1/290	11/21384	0.0909091	6.70345	2.21848	0.139493	0.363602	0.278236	AtTPR	1
GO:1901989	positive regulation of cell cycle phase transition	1/290	11/21384	0.0909091	6.70345	2.21848	0.139493	0.363602	0.278236	ATS4	1
GO:1903320	regulation of protein modification by small protein conjugation or removal	1/290	11/21384	0.0909091	6.70345	2.21848	0.139493	0.363602	0.278236	AtTPR	1
GO:0006367	transcription initiation at RNA polymerase II promoter	2/290	50/21384	0.04	2.94952	1.61819	0.147319	0.377052	0.288528	NA/ATRAP74	2
GO:0009205	purine ribonucleoside triphosphate metabolic process	3/290	98/21384	0.0306122	2.25728	1.46269	0.148176	0.377052	0.288528	ATCTIMC/ENO2/iPGAM2	3
GO:0018193	peptidyl-amino acid modification	3/290	98/21384	0.0306122	2.25728	1.46269	0.148176	0.377052	0.288528	ATCTIMC/AtTPR/CRB	3
GO:0000727	double-strand break repair via break-induced replication	1/290	12/21384	0.0833333	6.14483	2.09022	0.151168	0.377052	0.288528	MCM5	1
GO:0001932	regulation of protein phosphorylation	1/290	12/21384	0.0833333	6.14483	2.09022	0.151168	0.377052	0.288528	AEL3	1
GO:0009608	response to symbiont	1/290	12/21384	0.0833333	6.14483	2.09022	0.151168	0.377052	0.288528	IMPA-4	1
GO:0010439	regulation of glucosinolate biosynthetic process	1/290	12/21384	0.0833333	6.14483	2.09022	0.151168	0.377052	0.288528	LIF2	1
GO:0016075	rRNA catabolic process	1/290	12/21384	0.0833333	6.14483	2.09022	0.151168	0.377052	0.288528	AtRRP44A	1
GO:0035195	miRNA-mediated post-transcriptional gene silencing	1/290	12/21384	0.0833333	6.14483	2.09022	0.151168	0.377052	0.288528	AtDRB1	1
GO:0071035	nuclear polyadenylation-dependent rRNA catabolic process	1/290	12/21384	0.0833333	6.14483	2.09022	0.151168	0.377052	0.288528	AtXRN3	1
GO:0071265	L-methionine biosynthetic process	1/290	12/21384	0.0833333	6.14483	2.09022	0.151168	0.377052	0.288528	ATCIMS	1
GO:0071491	cellular response to red light	1/290	12/21384	0.0833333	6.14483	2.09022	0.151168	0.377052	0.288528	TOPP4	1
GO:0110095	cellular detoxification of aldehyde	1/290	12/21384	0.0833333	6.14483	2.09022	0.151168	0.377052	0.288528	ATSFGH	1
GO:1902373	negative regulation of mRNA catabolic process	1/290	12/21384	0.0833333	6.14483	2.09022	0.151168	0.377052	0.288528	UBA2A	1
GO:1903312	negative regulation of mRNA metabolic process	1/290	12/21384	0.0833333	6.14483	2.09022	0.151168	0.377052	0.288528	UBA2A	1
GO:0006006	glucose metabolic process	2/290	51/21384	0.0392157	2.89168	1.58585	0.152031	0.378116	0.289342	ATCTIMC/iPGAM2	2
GO:0006352	DNA-templated transcription initiation	3/290	100/21384	0.03	2.21214	1.42456	0.154592	0.383389	0.293376	NA/ATRAP74/GTB1	3
GO:0046434	organophosphate catabolic process	3/290	101/21384	0.029703	2.19024	1.40582	0.157833	0.390088	0.298503	ATCTIMC/ENO2/iPGAM2	3
GO:0009144	purine nucleoside triphosphate metabolic process	3/290	102/21384	0.0294118	2.16876	1.38731	0.161094	0.390088	0.298503	ATCTIMC/ENO2/iPGAM2	3
GO:0000712	resolution of meiotic recombination intermediates	1/290	13/21384	0.0769231	5.67215	1.97574	0.162686	0.390088	0.298503	AtRFC1	1
GO:0006268	DNA unwinding involved in DNA replication	1/290	13/21384	0.0769231	5.67215	1.97574	0.162686	0.390088	0.298503	MCM5	1
GO:0010093	specification of floral organ identity	1/290	13/21384	0.0769231	5.67215	1.97574	0.162686	0.390088	0.298503	HEN2	1
GO:0010206	photosystem II repair	1/290	13/21384	0.0769231	5.67215	1.97574	0.162686	0.390088	0.298503	PSB27	1
GO:0032922	circadian regulation of gene expression	1/290	13/21384	0.0769231	5.67215	1.97574	0.162686	0.390088	0.298503	EDS4	1
GO:0042797	tRNA transcription by RNA polymerase III	1/290	13/21384	0.0769231	5.67215	1.97574	0.162686	0.390088	0.298503	ATRPABC24.3	1
GO:0045005	DNA-templated DNA replication maintenance of fidelity	1/290	13/21384	0.0769231	5.67215	1.97574	0.162686	0.390088	0.298503	EMB2780	1
GO:0071484	cellular response to light intensity	1/290	13/21384	0.0769231	5.67215	1.97574	0.162686	0.390088	0.298503	PSB27	1
GO:0080142	regulation of salicylic acid biosynthetic process	1/290	13/21384	0.0769231	5.67215	1.97574	0.162686	0.390088	0.298503	CBP60b	1
GO:0110096	cellular response to aldehyde	1/290	13/21384	0.0769231	5.67215	1.97574	0.162686	0.390088	0.298503	ATSFGH	1
GO:0006458	'de novo' protein folding	2/290	54/21384	0.037037	2.73103	1.49335	0.166336	0.396647	0.303522	ATHSP70/AT-HSC70-1	2
GO:0042023	DNA endoreduplication	2/290	54/21384	0.037037	2.73103	1.49335	0.166336	0.396647	0.303522	ILP1/KAK	2
GO:0002682	regulation of immune system process	4/290	158/21384	0.0253165	1.86678	1.28221	0.167747	0.397827	0.304425	DMS2/AtC3H11/MOS3/LIF2	4
GO:0050776	regulation of immune response	4/290	158/21384	0.0253165	1.86678	1.28221	0.167747	0.397827	0.304425	DMS2/AtC3H11/MOS3/LIF2	4
GO:0009069	serine family amino acid metabolic process	2/290	55/21384	0.0363636	2.68138	1.46391	0.171156	0.400331	0.306341	AGT/SHM4	2
GO:0009414	response to water deprivation	9/290	458/21384	0.0196507	1.449	1.13891	0.1718	0.400331	0.306341	ATGRP7/ATHPR1/AtCSP1/AtRZ-1b/CRB/CP29C/CHD3/AtRZ-1c/RBM25	9
GO:0009299	mRNA transcription	1/290	14/21384	0.0714286	5.267	1.87257	0.174049	0.400331	0.306341	AtKH20	1
GO:0009304	tRNA transcription	1/290	14/21384	0.0714286	5.267	1.87257	0.174049	0.400331	0.306341	ATRPABC24.3	1
GO:0010117	photoprotection	1/290	14/21384	0.0714286	5.267	1.87257	0.174049	0.400331	0.306341	EMB2016	1
GO:0010586	miRNA metabolic process	1/290	14/21384	0.0714286	5.267	1.87257	0.174049	0.400331	0.306341	AtXRN3	1
GO:0045995	regulation of embryonic development	1/290	14/21384	0.0714286	5.267	1.87257	0.174049	0.400331	0.306341	NSN1	1
GO:0046164	alcohol catabolic process	1/290	14/21384	0.0714286	5.267	1.87257	0.174049	0.400331	0.306341	ATCTIMC	1
GO:0048579	negative regulation of long-day photoperiodism, flowering	1/290	14/21384	0.0714286	5.267	1.87257	0.174049	0.400331	0.306341	AtKH20	1
GO:0090701	specification of plant organ identity	1/290	14/21384	0.0714286	5.267	1.87257	0.174049	0.400331	0.306341	HEN2	1
GO:1901001	negative regulation of response to salt stress	1/290	14/21384	0.0714286	5.267	1.87257	0.174049	0.400331	0.306341	CP29C	1
GO:0090626	plant epidermis morphogenesis	3/290	106/21384	0.0283019	2.08692	1.31535	0.174338	0.400331	0.306341	ACG1/KAK/NA	3
GO:0048467	gynoecium development	3/290	107/21384	0.0280374	2.06742	1.29785	0.177696	0.406965	0.311418	AtKH20/AtCYP71/SEU	3
GO:0051247	positive regulation of protein metabolic process	2/290	57/21384	0.0350877	2.5873	1.40697	0.180862	0.413127	0.316133	ATELF5A-1/CRB	2
GO:0048528	post-embryonic root development	4/290	164/21384	0.0243902	1.79849	1.20357	0.183741	0.414441	0.317138	DOT2/CHD3/RPT2a/NRP2	4
GO:0006353	DNA-templated transcription termination	1/290	15/21384	0.0666667	4.91586	1.77883	0.185257	0.414441	0.317138	NA	1
GO:0010100	negative regulation of photomorphogenesis	1/290	15/21384	0.0666667	4.91586	1.77883	0.185257	0.414441	0.317138	ATCUL4	1
GO:0031126	sno(s)RNA 3'-end processing	1/290	15/21384	0.0666667	4.91586	1.77883	0.185257	0.414441	0.317138	AtLa1	1
GO:0032790	ribosome disassembly	1/290	15/21384	0.0666667	4.91586	1.77883	0.185257	0.414441	0.317138	ATARCA	1
GO:0034052	positive regulation of plant-type hypersensitive response	1/290	15/21384	0.0666667	4.91586	1.77883	0.185257	0.414441	0.317138	AtC3H11	1
GO:0043248	proteasome assembly	1/290	15/21384	0.0666667	4.91586	1.77883	0.185257	0.414441	0.317138	RPT2a	1
GO:0048829	root cap development	1/290	15/21384	0.0666667	4.91586	1.77883	0.185257	0.414441	0.317138	RPT2a	1
GO:0009740	gibberellic acid mediated signaling pathway	2/290	58/21384	0.0344828	2.54269	1.3794	0.185746	0.414467	0.317158	TOPP4/AEL3	2
GO:0009753	response to jasmonic acid	5/290	223/21384	0.0224215	1.65332	1.14991	0.186804	0.415759	0.318147	AtKH28/AtUBP12/ECAP/LIF2/ATCUL1	5
GO:0009199	ribonucleoside triphosphate metabolic process	3/290	110/21384	0.0272727	2.01103	1.2465	0.187874	0.417071	0.319151	ATCTIMC/ENO2/iPGAM2	3
GO:0071470	cellular response to osmotic stress	2/290	59/21384	0.0338983	2.49959	1.35241	0.190649	0.418675	0.320378	CDKG2/SEU	2
GO:1900055	regulation of leaf senescence	2/290	59/21384	0.0338983	2.49959	1.35241	0.190649	0.418675	0.320378	AtC3H52/AtC3H36	2
GO:0071482	cellular response to light stimulus	3/290	111/21384	0.027027	1.99292	1.22974	0.191301	0.418675	0.320378	PSB27/ATHPR1/TOPP4	3
GO:0048438	floral whorl development	5/290	225/21384	0.0222222	1.63862	1.12912	0.191449	0.418675	0.320378	AtKH20/AtCYP71/AtTPR/LFR/SEU	5
GO:0009415	response to water	9/290	471/21384	0.0191083	1.40901	1.05241	0.191846	0.418675	0.320378	ATGRP7/ATHPR1/AtCSP1/AtRZ-1b/CRB/CP29C/CHD3/AtRZ-1c/RBM25	9
GO:1903046	meiotic cell cycle process	4/290	167/21384	0.0239521	1.76618	1.16547	0.19192	0.418675	0.320378	AtPDS5C/AtRFC1/AtPDS5A/ATSCC3	4
GO:0006081	cellular aldehyde metabolic process	2/290	60/21384	0.0333333	2.45793	1.32597	0.195569	0.418675	0.320378	ATCTIMC/ATSFGH	2
GO:0009788	negative regulation of abscisic acid-activated signaling pathway	2/290	60/21384	0.0333333	2.45793	1.32597	0.195569	0.418675	0.320378	CHD3/AEL3	2
GO:0010311	lateral root formation	2/290	60/21384	0.0333333	2.45793	1.32597	0.195569	0.418675	0.320378	RPT2a/NRP2	2
GO:1901420	negative regulation of response to alcohol	2/290	60/21384	0.0333333	2.45793	1.32597	0.195569	0.418675	0.320378	CHD3/AEL3	2
GO:1905958	negative regulation of cellular response to alcohol	2/290	60/21384	0.0333333	2.45793	1.32597	0.195569	0.418675	0.320378	CHD3/AEL3	2
GO:0070542	response to fatty acid	5/290	227/21384	0.0220264	1.62418	1.10854	0.196134	0.418675	0.320378	AtKH28/AtUBP12/ECAP/LIF2/ATCUL1	5
GO:0035999	tetrahydrofolate interconversion	1/290	16/21384	0.0625	4.60862	1.69306	0.196314	0.418675	0.320378	SHM4	1
GO:0042325	regulation of phosphorylation	1/290	16/21384	0.0625	4.60862	1.69306	0.196314	0.418675	0.320378	AEL3	1
GO:0050688	regulation of defense response to virus	1/290	16/21384	0.0625	4.60862	1.69306	0.196314	0.418675	0.320378	ATGRP7	1
GO:0072595	maintenance of protein localization in organelle	1/290	16/21384	0.0625	4.60862	1.69306	0.196314	0.418675	0.320378	GBPL3	1
GO:0042752	regulation of circadian rhythm	2/290	61/21384	0.0327869	2.41764	1.30005	0.200504	0.426563	0.326414	NTR1/ATCUL1	2
GO:0022411	cellular component disassembly	3/290	114/21384	0.0263158	1.94047	1.18051	0.201672	0.427998	0.327512	ATELF5A-1/ATARCA/NTR1	3
GO:0010037	response to carbon dioxide	1/290	17/21384	0.0588235	4.33753	1.6141	0.207221	0.437635	0.334887	iPGAM2	1
GO:0045931	positive regulation of mitotic cell cycle	1/290	17/21384	0.0588235	4.33753	1.6141	0.207221	0.437635	0.334887	ATS4	1
GO:0071478	cellular response to radiation	3/290	116/21384	0.0258621	1.90702	1.14851	0.208658	0.439601	0.336391	PSB27/ATHPR1/TOPP4	3
GO:0046496	nicotinamide nucleotide metabolic process	3/290	117/21384	0.025641	1.89072	1.13275	0.212172	0.443772	0.339583	ATCTIMC/ENO2/iPGAM2	3
GO:0048443	stamen development	3/290	117/21384	0.025641	1.89072	1.13275	0.212172	0.443772	0.339583	AtCYP71/AtTPR/LFR	3
GO:0048466	androecium development	3/290	117/21384	0.025641	1.89072	1.13275	0.212172	0.443772	0.339583	AtCYP71/AtTPR/LFR	3
GO:0051606	detection of stimulus	2/290	64/21384	0.03125	2.30431	1.22527	0.215393	0.446245	0.341475	KNAT3/H2A.Z	2
GO:0071229	cellular response to acid chemical	2/290	64/21384	0.03125	2.30431	1.22527	0.215393	0.446245	0.341475	ATHPR1/CRB	2
GO:0009141	nucleoside triphosphate metabolic process	3/290	118/21384	0.0254237	1.87469	1.11714	0.215698	0.446245	0.341475	ATCTIMC/ENO2/iPGAM2	3
GO:0019362	pyridine nucleotide metabolic process	3/290	118/21384	0.0254237	1.87469	1.11714	0.215698	0.446245	0.341475	ATCTIMC/ENO2/iPGAM2	3
GO:0006108	malate metabolic process	1/290	18/21384	0.0555556	4.09655	1.54101	0.217981	0.446245	0.341475	PMDH1	1
GO:0006415	translational termination	1/290	18/21384	0.0555556	4.09655	1.54101	0.217981	0.446245	0.341475	ATELF5A-1	1
GO:0009303	rRNA transcription	1/290	18/21384	0.0555556	4.09655	1.54101	0.217981	0.446245	0.341475	ATRPABC24.3	1
GO:0051050	positive regulation of transport	1/290	18/21384	0.0555556	4.09655	1.54101	0.217981	0.446245	0.341475	CCT8	1
GO:0071216	cellular response to biotic stimulus	1/290	18/21384	0.0555556	4.09655	1.54101	0.217981	0.446245	0.341475	SEU	1
GO:0014070	response to organic cyclic compound	7/290	361/21384	0.0193906	1.42982	0.965713	0.220274	0.449035	0.34361	AtBCS1/EDS4/GBPL3/AtC3H11/SEU/ATIWS1/14-3-3OMEGA	7
GO:0000209	protein polyubiquitination	2/290	65/21384	0.0307692	2.26886	1.20127	0.220379	0.449035	0.34361	KAK/ATCUL4	2
GO:0009862	systemic acquired resistance, salicylic acid mediated signaling pathway	1/290	19/21384	0.0526316	3.88094	1.47304	0.228596	0.460373	0.352287	EDS4	1
GO:0010588	cotyledon vascular tissue pattern formation	1/290	19/21384	0.0526316	3.88094	1.47304	0.228596	0.460373	0.352287	DOT2	1
GO:0016074	sno(s)RNA metabolic process	1/290	19/21384	0.0526316	3.88094	1.47304	0.228596	0.460373	0.352287	AtLa1	1
GO:0043144	sno(s)RNA processing	1/290	19/21384	0.0526316	3.88094	1.47304	0.228596	0.460373	0.352287	AtLa1	1
GO:0051177	meiotic sister chromatid cohesion	1/290	19/21384	0.0526316	3.88094	1.47304	0.228596	0.460373	0.352287	ATSCC3	1
GO:0045595	regulation of cell differentiation	2/290	67/21384	0.0298507	2.20113	1.15457	0.230378	0.46182	0.353394	NSN1/CLO	2
GO:0061077	chaperone-mediated protein folding	2/290	67/21384	0.0298507	2.20113	1.15457	0.230378	0.46182	0.353394	ATHSP70/AT-HSC70-1	2
GO:0001510	RNA methylation	2/290	68/21384	0.0294118	2.16876	1.13183	0.235389	0.468419	0.358443	AtTRM1b/EMB2016	2
GO:0009644	response to high light intensity	2/290	68/21384	0.0294118	2.16876	1.13183	0.235389	0.468419	0.358443	SR45a/RPL23A2	2
GO:0044786	cell cycle DNA replication	2/290	68/21384	0.0294118	2.16876	1.13183	0.235389	0.468419	0.358443	ILP1/KAK	2
GO:0010048	vernalization response	1/290	20/21384	0.05	3.6869	1.40954	0.239066	0.468419	0.358443	VIP4	1
GO:0016925	protein sumoylation	1/290	20/21384	0.05	3.6869	1.40954	0.239066	0.468419	0.358443	AtTPR	1
GO:0019682	glyceraldehyde-3-phosphate metabolic process	1/290	20/21384	0.05	3.6869	1.40954	0.239066	0.468419	0.358443	ATCTIMC	1
GO:0043244	regulation of protein-containing complex disassembly	1/290	20/21384	0.05	3.6869	1.40954	0.239066	0.468419	0.358443	ATELF5A-1	1
GO:0046185	aldehyde catabolic process	1/290	20/21384	0.05	3.6869	1.40954	0.239066	0.468419	0.358443	ATSFGH	1
GO:0051701	biological process involved in interaction with host	1/290	20/21384	0.05	3.6869	1.40954	0.239066	0.468419	0.358443	IMPA-4	1
GO:0071333	cellular response to glucose stimulus	1/290	20/21384	0.05	3.6869	1.40954	0.239066	0.468419	0.358443	TANG1	1
GO:0051321	meiotic cell cycle	4/290	184/21384	0.0217391	1.603	0.963188	0.240199	0.469579	0.359331	AtPDS5C/AtRFC1/AtPDS5A/ATSCC3	4
GO:0010256	endomembrane system organization	3/290	126/21384	0.0238095	1.75567	0.997487	0.244317	0.476555	0.364669	NUP82/KAKU4/AtNUP1	3
GO:0006874	intracellular calcium ion homeostasis	2/290	70/21384	0.0285714	2.1068	1.08752	0.245428	0.47658	0.364688	SWAP1/ATECA4	2
GO:0048232	male gamete generation	2/290	70/21384	0.0285714	2.1068	1.08752	0.245428	0.47658	0.364688	RPT2a/ARP4	2
GO:0008360	regulation of cell shape	1/290	21/21384	0.047619	3.51133	1.35001	0.249395	0.478927	0.366485	WIT2	1
GO:0009697	salicylic acid biosynthetic process	1/290	21/21384	0.047619	3.51133	1.35001	0.249395	0.478927	0.366485	CBP60b	1
GO:0010337	regulation of salicylic acid metabolic process	1/290	21/21384	0.047619	3.51133	1.35001	0.249395	0.478927	0.366485	CBP60b	1
GO:0010375	stomatal complex patterning	1/290	21/21384	0.047619	3.51133	1.35001	0.249395	0.478927	0.366485	NRPB3	1
GO:0016180	snRNA processing	1/290	21/21384	0.047619	3.51133	1.35001	0.249395	0.478927	0.366485	CPSF73-I	1
GO:0072524	pyridine-containing compound metabolic process	3/290	128/21384	0.0234375	1.72823	0.968921	0.251567	0.482032	0.36886	ATCTIMC/ENO2/iPGAM2	3
GO:0055080	monoatomic cation homeostasis	5/290	252/21384	0.0198413	1.46305	0.866993	0.257664	0.490511	0.375349	SWAP1/emb1579/AL6/ATECA4/ATCHX14	5
GO:0009641	shade avoidance	1/290	22/21384	0.0454545	3.35172	1.29399	0.259585	0.490511	0.375349	DRA2	1
GO:0071326	cellular response to monosaccharide stimulus	1/290	22/21384	0.0454545	3.35172	1.29399	0.259585	0.490511	0.375349	TANG1	1
GO:0071331	cellular response to hexose stimulus	1/290	22/21384	0.0454545	3.35172	1.29399	0.259585	0.490511	0.375349	TANG1	1
GO:0009749	response to glucose	2/290	73/21384	0.0273973	2.02022	1.02378	0.260513	0.490511	0.375349	ATARCA/TANG1	2
GO:0010074	maintenance of meristem identity	2/290	73/21384	0.0273973	2.02022	1.02378	0.260513	0.490511	0.375349	NSN1/RPT2a	2
GO:0010075	regulation of meristem growth	2/290	73/21384	0.0273973	2.02022	1.02378	0.260513	0.490511	0.375349	AtCYP71/EMB2444	2
GO:0055074	calcium ion homeostasis	2/290	73/21384	0.0273973	2.02022	1.02378	0.260513	0.490511	0.375349	SWAP1/ATECA4	2
GO:0010224	response to UV-B	2/290	74/21384	0.027027	1.99292	1.00321	0.265545	0.498903	0.38177	ACG1/BAF60	2
GO:0010440	stomatal lineage progression	1/290	23/21384	0.0434783	3.206	1.24111	0.269636	0.502589	0.384591	EDM2	1
GO:1903008	organelle disassembly	1/290	23/21384	0.0434783	3.206	1.24111	0.269636	0.502589	0.384591	ATARCA	1
GO:0009411	response to UV	3/290	133/21384	0.0225564	1.66326	0.899653	0.269823	0.502589	0.384591	AtBCS1/ACG1/BAF60	3
GO:0010087	phloem or xylem histogenesis	3/290	133/21384	0.0225564	1.66326	0.899653	0.269823	0.502589	0.384591	ATELF5A-1/DOT2/ATCUL1	3
GO:0055082	intracellular chemical homeostasis	5/290	259/21384	0.019305	1.42351	0.804028	0.275686	0.512136	0.391896	SWAP1/AL6/CHD3/ATECA4/TANG1	5
GO:0009735	response to cytokinin	3/290	135/21384	0.0222222	1.63862	0.872759	0.277169	0.512136	0.391896	AtDRB1/CHD3/KNAT3	3
GO:0010073	meristem maintenance	4/290	197/21384	0.0203046	1.49722	0.82205	0.278812	0.512136	0.391896	NSN1/AtCYP71/EMB2444/RPT2a	4
GO:0009086	methionine biosynthetic process	1/290	24/21384	0.0416667	3.07241	1.19106	0.279552	0.512136	0.391896	ATCIMS	1
GO:0030091	protein repair	1/290	24/21384	0.0416667	3.07241	1.19106	0.279552	0.512136	0.391896	PSB27	1
GO:0045824	negative regulation of innate immune response	1/290	24/21384	0.0416667	3.07241	1.19106	0.279552	0.512136	0.391896	LIF2	1
GO:1901616	organic hydroxy compound catabolic process	1/290	24/21384	0.0416667	3.07241	1.19106	0.279552	0.512136	0.391896	ATCTIMC	1
GO:0031348	negative regulation of defense response	2/290	77/21384	0.025974	1.91527	0.943382	0.280636	0.512136	0.391896	EMB2810/LIF2	2
GO:0009150	purine ribonucleotide metabolic process	3/290	136/21384	0.0220588	1.62657	0.859479	0.280849	0.512136	0.391896	ATCTIMC/ENO2/iPGAM2	3
GO:0062012	regulation of small molecule metabolic process	3/290	136/21384	0.0220588	1.62657	0.859479	0.280849	0.512136	0.391896	CBP60b/PMDH1/LIF2	3
GO:0009751	response to salicylic acid	4/290	199/21384	0.0201005	1.48217	0.801246	0.284844	0.513581	0.393002	AtBCS1/EDS4/GBPL3/AtC3H11	4
GO:0009746	response to hexose	2/290	78/21384	0.025641	1.89072	0.924037	0.285663	0.513581	0.393002	ATARCA/TANG1	2
GO:0010102	lateral root morphogenesis	2/290	78/21384	0.025641	1.89072	0.924037	0.285663	0.513581	0.393002	RPT2a/NRP2	2
GO:0046686	response to cadmium ion	2/290	78/21384	0.025641	1.89072	0.924037	0.285663	0.513581	0.393002	UAP56a/IDN2	2
GO:0000966	RNA 5'-end processing	1/290	25/21384	0.04	2.94952	1.14356	0.289333	0.513581	0.393002	AtXRN3	1
GO:0001678	intracellular glucose homeostasis	1/290	25/21384	0.04	2.94952	1.14356	0.289333	0.513581	0.393002	TANG1	1
GO:0005977	glycogen metabolic process	1/290	25/21384	0.04	2.94952	1.14356	0.289333	0.513581	0.393002	ADG1	1
GO:0006094	gluconeogenesis	1/290	25/21384	0.04	2.94952	1.14356	0.289333	0.513581	0.393002	ATCTIMC	1
GO:0006112	energy reserve metabolic process	1/290	25/21384	0.04	2.94952	1.14356	0.289333	0.513581	0.393002	ADG1	1
GO:0019217	regulation of fatty acid metabolic process	1/290	25/21384	0.04	2.94952	1.14356	0.289333	0.513581	0.393002	PMDH1	1
GO:0031503	protein-containing complex localization	1/290	25/21384	0.04	2.94952	1.14356	0.289333	0.513581	0.393002	PROTON1	1
GO:0044403	biological process involved in symbiotic interaction	1/290	25/21384	0.04	2.94952	1.14356	0.289333	0.513581	0.393002	IMPA-4	1
GO:0048826	cotyledon morphogenesis	1/290	25/21384	0.04	2.94952	1.14356	0.289333	0.513581	0.393002	DOT2	1
GO:0010101	post-embryonic root morphogenesis	2/290	79/21384	0.0253165	1.86678	0.904976	0.290685	0.513983	0.39331	RPT2a/NRP2	2
GO:0071215	cellular response to abscisic acid stimulus	5/290	265/21384	0.0188679	1.39128	0.751501	0.291336	0.513983	0.39331	ATARCA/UBA2A/CHD3/AEL3/ATCPL1	5
GO:0097306	cellular response to alcohol	5/290	265/21384	0.0188679	1.39128	0.751501	0.291336	0.513983	0.39331	ATARCA/UBA2A/CHD3/AEL3/ATCPL1	5
GO:0043414	macromolecule methylation	2/290	80/21384	0.025	1.84345	0.88619	0.295704	0.518951	0.397111	AtTRM1b/EMB2016	2
GO:0009743	response to carbohydrate	4/290	203/21384	0.0197044	1.45296	0.760313	0.296965	0.518951	0.397111	AtSR45/ATARCA/TANG1/ATCUL4	4
GO:0000387	spliceosomal snRNP assembly	1/290	26/21384	0.0384615	2.83607	1.09837	0.298982	0.518951	0.397111	emb1220	1
GO:0008361	regulation of cell size	1/290	26/21384	0.0384615	2.83607	1.09837	0.298982	0.518951	0.397111	CHD3	1
GO:0030488	tRNA methylation	1/290	26/21384	0.0384615	2.83607	1.09837	0.298982	0.518951	0.397111	AtTRM1b	1
GO:0042593	glucose homeostasis	1/290	26/21384	0.0384615	2.83607	1.09837	0.298982	0.518951	0.397111	TANG1	1
GO:0051983	regulation of chromosome segregation	1/290	26/21384	0.0384615	2.83607	1.09837	0.298982	0.518951	0.397111	PROTON1	1
GO:0010374	stomatal complex development	2/290	81/21384	0.0246914	1.82069	0.867671	0.300717	0.518951	0.397111	EDM2/NRPB3	2
GO:1901136	carbohydrate derivative catabolic process	3/290	142/21384	0.0211268	1.55784	0.782011	0.30301	0.518951	0.397111	ATCTIMC/ENO2/iPGAM2	3
GO:0050801	monoatomic ion homeostasis	5/290	270/21384	0.0185185	1.36552	0.708693	0.304496	0.518951	0.397111	SWAP1/emb1579/AL6/ATECA4/ATCHX14	5
GO:0007127	meiosis I	2/290	82/21384	0.0243902	1.79849	0.849411	0.305724	0.518951	0.397111	AtRFC1/ATSCC3	2
GO:0009742	brassinosteroid mediated signaling pathway	2/290	82/21384	0.0243902	1.79849	0.849411	0.305724	0.518951	0.397111	ATIWS1/14-3-3OMEGA	2
GO:0034284	response to monosaccharide	2/290	82/21384	0.0243902	1.79849	0.849411	0.305724	0.518951	0.397111	ATARCA/TANG1	2
GO:0043401	steroid hormone receptor signaling pathway	2/290	82/21384	0.0243902	1.79849	0.849411	0.305724	0.518951	0.397111	ATIWS1/14-3-3OMEGA	2
GO:0071383	cellular response to steroid hormone stimulus	2/290	82/21384	0.0243902	1.79849	0.849411	0.305724	0.518951	0.397111	ATIWS1/14-3-3OMEGA	2
GO:0000373	Group II intron splicing	1/290	27/21384	0.037037	2.73103	1.05529	0.308501	0.518951	0.397111	AtRH3	1
GO:0006270	DNA replication initiation	1/290	27/21384	0.037037	2.73103	1.05529	0.308501	0.518951	0.397111	MCM5	1
GO:0006360	transcription by RNA polymerase I	1/290	27/21384	0.037037	2.73103	1.05529	0.308501	0.518951	0.397111	ATRPABC24.3	1
GO:0007163	establishment or maintenance of cell polarity	1/290	27/21384	0.037037	2.73103	1.05529	0.308501	0.518951	0.397111	WIT2	1
GO:0016032	viral process	1/290	27/21384	0.037037	2.73103	1.05529	0.308501	0.518951	0.397111	NA	1
GO:0016073	snRNA metabolic process	1/290	27/21384	0.037037	2.73103	1.05529	0.308501	0.518951	0.397111	CPSF73-I	1
GO:0019320	hexose catabolic process	1/290	27/21384	0.037037	2.73103	1.05529	0.308501	0.518951	0.397111	iPGAM2	1
GO:0032507	maintenance of protein location in cell	1/290	27/21384	0.037037	2.73103	1.05529	0.308501	0.518951	0.397111	GBPL3	1
GO:0045185	maintenance of protein location	1/290	27/21384	0.037037	2.73103	1.05529	0.308501	0.518951	0.397111	GBPL3	1
GO:0045088	regulation of innate immune response	3/290	145/21384	0.0206897	1.52561	0.744623	0.314125	0.524579	0.401418	AtC3H11/MOS3/LIF2	3
GO:0045089	positive regulation of innate immune response	2/290	84/21384	0.0238095	1.75567	0.813641	0.315718	0.524579	0.401418	AtC3H11/MOS3	2
GO:0061982	meiosis I cell cycle process	2/290	84/21384	0.0238095	1.75567	0.813641	0.315718	0.524579	0.401418	AtRFC1/ATSCC3	2
GO:0002683	negative regulation of immune system process	1/290	28/21384	0.0357143	2.6335	1.01412	0.31789	0.524579	0.401418	LIF2	1
GO:0006555	methionine metabolic process	1/290	28/21384	0.0357143	2.6335	1.01412	0.31789	0.524579	0.401418	ATCIMS	1
GO:0006730	one-carbon metabolic process	1/290	28/21384	0.0357143	2.6335	1.01412	0.31789	0.524579	0.401418	SHM4	1
GO:0010207	photosystem II assembly	1/290	28/21384	0.0357143	2.6335	1.01412	0.31789	0.524579	0.401418	PSB27	1
GO:0016553	base conversion or substitution editing	1/290	28/21384	0.0357143	2.6335	1.01412	0.31789	0.524579	0.401418	ATRBP31	1
GO:0019319	hexose biosynthetic process	1/290	28/21384	0.0357143	2.6335	1.01412	0.31789	0.524579	0.401418	ATCTIMC	1
GO:0050777	negative regulation of immune response	1/290	28/21384	0.0357143	2.6335	1.01412	0.31789	0.524579	0.401418	LIF2	1
GO:0071367	cellular response to brassinosteroid stimulus	2/290	86/21384	0.0232558	1.71484	0.778825	0.325678	0.531481	0.4067	ATIWS1/14-3-3OMEGA	2
GO:0009581	detection of external stimulus	1/290	29/21384	0.0344828	2.54269	0.974722	0.327153	0.531481	0.4067	H2A.Z	1
GO:0009582	detection of abiotic stimulus	1/290	29/21384	0.0344828	2.54269	0.974722	0.327153	0.531481	0.4067	H2A.Z	1
GO:0010229	inflorescence development	1/290	29/21384	0.0344828	2.54269	0.974722	0.327153	0.531481	0.4067	RPT2a	1
GO:0010389	regulation of G2/M transition of mitotic cell cycle	1/290	29/21384	0.0344828	2.54269	0.974722	0.327153	0.531481	0.4067	ATS4	1
GO:0046365	monosaccharide catabolic process	1/290	29/21384	0.0344828	2.54269	0.974722	0.327153	0.531481	0.4067	iPGAM2	1
GO:2000031	regulation of salicylic acid mediated signaling pathway	1/290	29/21384	0.0344828	2.54269	0.974722	0.327153	0.531481	0.4067	AtC3H11	1
GO:0010016	shoot system morphogenesis	4/290	214/21384	0.0186916	1.37828	0.652098	0.33058	0.531481	0.4067	DOT2/ACG1/AtCYP71/RPT2a	4
GO:0002684	positive regulation of immune system process	2/290	87/21384	0.0229885	1.69512	0.761758	0.330645	0.531481	0.4067	AtC3H11/MOS3	2
GO:0009627	systemic acquired resistance	2/290	87/21384	0.0229885	1.69512	0.761758	0.330645	0.531481	0.4067	EDS4/ACG1	2
GO:0019827	stem cell population maintenance	2/290	87/21384	0.0229885	1.69512	0.761758	0.330645	0.531481	0.4067	NSN1/RPT2a	2
GO:0048545	response to steroid hormone	2/290	87/21384	0.0229885	1.69512	0.761758	0.330645	0.531481	0.4067	ATIWS1/14-3-3OMEGA	2
GO:0050778	positive regulation of immune response	2/290	87/21384	0.0229885	1.69512	0.761758	0.330645	0.531481	0.4067	AtC3H11/MOS3	2
GO:0098727	maintenance of cell number	2/290	87/21384	0.0229885	1.69512	0.761758	0.330645	0.531481	0.4067	NSN1/RPT2a	2
GO:0032984	protein-containing complex disassembly	2/290	88/21384	0.0227273	1.67586	0.744911	0.335601	0.53377	0.408451	ATELF5A-1/NTR1	2
GO:0009593	detection of chemical stimulus	1/290	30/21384	0.0333333	2.45793	0.93694	0.33629	0.53377	0.408451	KNAT3	1
GO:0010187	negative regulation of seed germination	1/290	30/21384	0.0333333	2.45793	0.93694	0.33629	0.53377	0.408451	AT-HSC70-1	1
GO:0010227	floral organ abscission	1/290	30/21384	0.0333333	2.45793	0.93694	0.33629	0.53377	0.408451	ARP7	1
GO:0019220	regulation of phosphate metabolic process	1/290	30/21384	0.0333333	2.45793	0.93694	0.33629	0.53377	0.408451	AEL3	1
GO:0046653	tetrahydrofolate metabolic process	1/290	30/21384	0.0333333	2.45793	0.93694	0.33629	0.53377	0.408451	SHM4	1
GO:0048527	lateral root development	3/290	151/21384	0.0198675	1.46499	0.672329	0.336374	0.53377	0.408451	CHD3/RPT2a/NRP2	3
GO:0006091	generation of precursor metabolites and energy	7/290	417/21384	0.0167866	1.23781	0.575014	0.337545	0.534652	0.409126	PSB27/ATCBR/ATCTIMC/ENO2/OE23/ADG1/iPGAM2	7
GO:0000086	G2/M transition of mitotic cell cycle	1/290	31/21384	0.0322581	2.37864	0.900652	0.345304	0.539347	0.412719	ATS4	1
GO:0006284	base-excision repair	1/290	31/21384	0.0322581	2.37864	0.900652	0.345304	0.539347	0.412719	EMB2780	1
GO:0006563	L-serine metabolic process	1/290	31/21384	0.0322581	2.37864	0.900652	0.345304	0.539347	0.412719	SHM4	1
GO:0010091	trichome branching	1/290	31/21384	0.0322581	2.37864	0.900652	0.345304	0.539347	0.412719	KAK	1
GO:0010363	regulation of plant-type hypersensitive response	1/290	31/21384	0.0322581	2.37864	0.900652	0.345304	0.539347	0.412719	AtC3H11	1
GO:0051174	regulation of phosphorus metabolic process	1/290	31/21384	0.0322581	2.37864	0.900652	0.345304	0.539347	0.412719	AEL3	1
GO:2000023	regulation of lateral root development	1/290	31/21384	0.0322581	2.37864	0.900652	0.345304	0.539347	0.412719	CHD3	1
GO:0002229	defense response to oomycetes	2/290	90/21384	0.0222222	1.63862	0.711852	0.345481	0.539347	0.412719	AIPP1/EDM2	2
GO:0048878	chemical homeostasis	7/290	422/21384	0.0165877	1.22314	0.542842	0.348519	0.543113	0.415601	SWAP1/emb1579/AL6/CHD3/ATECA4/ATCHX14/TANG1	7
GO:0051656	establishment of organelle localization	2/290	91/21384	0.021978	1.62061	0.695629	0.350402	0.543183	0.415654	PROTON1/ATSCC3	2
GO:0170034	L-amino acid biosynthetic process	3/290	155/21384	0.0193548	1.42719	0.625852	0.35119	0.543183	0.415654	AGT/SHM4/ATCIMS	3
GO:0170038	proteinogenic amino acid biosynthetic process	3/290	155/21384	0.0193548	1.42719	0.625852	0.35119	0.543183	0.415654	AGT/SHM4/ATCIMS	3
GO:0000028	ribosomal small subunit assembly	1/290	32/21384	0.03125	2.30431	0.865746	0.354195	0.543183	0.415654	uS11y	1
GO:0009682	induced systemic resistance	1/290	32/21384	0.03125	2.30431	0.865746	0.354195	0.543183	0.415654	EDS4	1
GO:0017148	negative regulation of translation	1/290	32/21384	0.03125	2.30431	0.865746	0.354195	0.543183	0.415654	ATARCA	1
GO:0031329	regulation of cellular catabolic process	1/290	32/21384	0.03125	2.30431	0.865746	0.354195	0.543183	0.415654	PMDH1	1
GO:0033500	carbohydrate homeostasis	1/290	32/21384	0.03125	2.30431	0.865746	0.354195	0.543183	0.415654	TANG1	1
GO:1902749	regulation of cell cycle G2/M phase transition	1/290	32/21384	0.03125	2.30431	0.865746	0.354195	0.543183	0.415654	ATS4	1
GO:0051640	organelle localization	3/290	156/21384	0.0192308	1.41804	0.614436	0.35489	0.543288	0.415734	PROTON1/ATSCC3/DRA2	3
GO:0048440	carpel development	2/290	93/21384	0.0215054	1.58576	0.663771	0.360208	0.547922	0.41928	AtCYP71/SEU	2
GO:0005996	monosaccharide metabolic process	3/290	158/21384	0.0189873	1.40009	0.591838	0.36228	0.547922	0.41928	ATCTIMC/CRB/iPGAM2	3
GO:0000460	maturation of 5.8S rRNA	1/290	33/21384	0.030303	2.23448	0.832121	0.362966	0.547922	0.41928	HEN2	1
GO:0000741	karyogamy	1/290	33/21384	0.030303	2.23448	0.832121	0.362966	0.547922	0.41928	ATHMG	1
GO:0009718	anthocyanin-containing compound biosynthetic process	1/290	33/21384	0.030303	2.23448	0.832121	0.362966	0.547922	0.41928	ECAP	1
GO:0010193	response to ozone	1/290	33/21384	0.030303	2.23448	0.832121	0.362966	0.547922	0.41928	ATRBP45B	1
GO:0010197	polar nucleus fusion	1/290	33/21384	0.030303	2.23448	0.832121	0.362966	0.547922	0.41928	ATHMG	1
GO:2000069	regulation of post-embryonic root development	1/290	33/21384	0.030303	2.23448	0.832121	0.362966	0.547922	0.41928	CHD3	1
GO:0009738	abscisic acid-activated signaling pathway	4/290	226/21384	0.0176991	1.3051	0.540639	0.367463	0.553746	0.423737	UBA2A/CHD3/AEL3/ATCPL1	4
GO:0048609	multicellular organismal reproductive process	4/290	227/21384	0.0176211	1.29935	0.531636	0.370536	0.556147	0.425575	CLO/RDO2/RPT2a/ARP4	4
GO:0042762	regulation of sulfur metabolic process	1/290	34/21384	0.0294118	2.16876	0.799688	0.371619	0.556147	0.425575	LIF2	1
GO:0044839	cell cycle G2/M phase transition	1/290	34/21384	0.0294118	2.16876	0.799688	0.371619	0.556147	0.425575	ATS4	1
GO:0046189	phenol-containing compound biosynthetic process	1/290	34/21384	0.0294118	2.16876	0.799688	0.371619	0.556147	0.425575	CBP60b	1
GO:0009259	ribonucleotide metabolic process	3/290	161/21384	0.0186335	1.374	0.558513	0.37334	0.557761	0.42681	ATCTIMC/ENO2/iPGAM2	3
GO:0042742	defense response to bacterium	7/290	434/21384	0.016129	1.18932	0.467204	0.375	0.559278	0.42797	ARP2/EDS4/ATCDC5/eS7z/H2A.Z/AT-HSC70-1/LIF2	7
GO:0048235	pollen sperm cell differentiation	1/290	35/21384	0.0285714	2.1068	0.768365	0.380154	0.565024	0.432367	ARP4	1
GO:0070417	cellular response to cold	1/290	35/21384	0.0285714	2.1068	0.768365	0.380154	0.565024	0.432367	emb1220	1
GO:0009642	response to light intensity	3/290	164/21384	0.0182927	1.34886	0.525848	0.384364	0.570304	0.436408	PSB27/SR45a/RPL23A2	3
GO:0009559	embryo sac central cell differentiation	1/290	36/21384	0.0277778	2.04828	0.738078	0.388574	0.574587	0.439685	ATHMG	1
GO:0045047	protein targeting to ER	1/290	36/21384	0.0277778	2.04828	0.738078	0.388574	0.574587	0.439685	NA	1
GO:0010565	regulation of cellular ketone metabolic process	2/290	99/21384	0.020202	1.48966	0.572565	0.389279	0.574649	0.439733	CBP60b/PMDH1	2
GO:0010029	regulation of seed germination	2/290	100/21384	0.02	1.47476	0.557956	0.394068	0.579748	0.443634	CP29C/AT-HSC70-1	2
GO:0044087	regulation of cellular component biogenesis	2/290	100/21384	0.02	1.47476	0.557956	0.394068	0.579748	0.443634	EMB2734/PES	2
GO:0006760	folic acid-containing compound metabolic process	1/290	37/21384	0.027027	1.99292	0.70876	0.39688	0.580931	0.444539	SHM4	1
GO:0008356	asymmetric cell division	1/290	37/21384	0.027027	1.99292	0.70876	0.39688	0.580931	0.444539	CMT3	1
GO:0072599	establishment of protein localization to endoplasmic reticulum	1/290	37/21384	0.027027	1.99292	0.70876	0.39688	0.580931	0.444539	NA	1
GO:0019725	cellular homeostasis	5/290	305/21384	0.0163934	1.20882	0.430673	0.398115	0.581757	0.445172	SWAP1/AL6/CHD3/ATECA4/TANG1	5
GO:0010118	stomatal movement	3/290	168/21384	0.0178571	1.31675	0.483272	0.398991	0.582058	0.445402	ATGRP7/AT-HSC70-1/iPGAM2	3
GO:0008033	tRNA processing	2/290	102/21384	0.0196078	1.44584	0.529211	0.403595	0.586006	0.448423	AtTRM1b/AtLa1	2
GO:0043067	regulation of programmed cell death	2/290	102/21384	0.0196078	1.44584	0.529211	0.403595	0.586006	0.448423	NA/AtC3H11	2
GO:0019252	starch biosynthetic process	1/290	38/21384	0.0263158	1.94047	0.680351	0.405073	0.586006	0.448423	ADG1	1
GO:0043068	positive regulation of programmed cell death	1/290	38/21384	0.0263158	1.94047	0.680351	0.405073	0.586006	0.448423	AtC3H11	1
GO:0045143	homologous chromosome segregation	1/290	38/21384	0.0263158	1.94047	0.680351	0.405073	0.586006	0.448423	ATSCC3	1
GO:0019693	ribose phosphate metabolic process	3/290	170/21384	0.0176471	1.30126	0.462386	0.40627	0.58676	0.449	ATCTIMC/ENO2/iPGAM2	3
GO:0048646	anatomical structure formation involved in morphogenesis	4/290	240/21384	0.0166667	1.22897	0.41825	0.410337	0.591649	0.452741	AtCYP71/HEN2/RPT2a/NRP2	4
GO:0042558	pteridine-containing compound metabolic process	1/290	39/21384	0.025641	1.89072	0.652796	0.413156	0.593082	0.453838	SHM4	1
GO:1900150	regulation of defense response to fungus	1/290	39/21384	0.025641	1.89072	0.652796	0.413156	0.593082	0.453838	AtKH28	1
GO:0044282	small molecule catabolic process	4/290	241/21384	0.0165975	1.22387	0.409796	0.413381	0.593082	0.453838	ATCTIMC/PMDH1/ATSFGH/iPGAM2	4
GO:0042176	regulation of protein catabolic process	1/290	40/21384	0.025	1.84345	0.626043	0.421129	0.603201	0.461581	EMB2719	1
GO:0009555	pollen development	6/290	385/21384	0.0155844	1.14916	0.346294	0.42338	0.604431	0.462523	AtPDS5C/ATMSI1/AtPDS5A/ATS6A.2/iPGAM2/ARP4	6
GO:0009733	response to auxin	6/290	385/21384	0.0155844	1.14916	0.346294	0.42338	0.604431	0.462523	AtDRB1/CHD3/MOS3/ATCAND1/SEU/ATCUL1	6
GO:0009626	plant-type hypersensitive response	2/290	107/21384	0.0186916	1.37828	0.459942	0.427094	0.60745	0.464833	AtBCS1/AtC3H11	2
GO:1900140	regulation of seedling development	2/290	107/21384	0.0186916	1.37828	0.459942	0.427094	0.60745	0.464833	CP29C/AT-HSC70-1	2
GO:0006635	fatty acid beta-oxidation	1/290	41/21384	0.0243902	1.79849	0.600047	0.428994	0.60745	0.464833	PMDH1	1
GO:0009838	abscission	1/290	41/21384	0.0243902	1.79849	0.600047	0.428994	0.60745	0.464833	ARP7	1
GO:0048598	embryonic morphogenesis	1/290	41/21384	0.0243902	1.79849	0.600047	0.428994	0.60745	0.464833	DOT2	1
GO:0022604	regulation of cell morphogenesis	2/290	108/21384	0.0185185	1.36552	0.446507	0.431736	0.609344	0.466282	CHR11/WIT2	2
GO:0034050	symbiont-induced defense-related programmed cell death	2/290	108/21384	0.0185185	1.36552	0.446507	0.431736	0.609344	0.466282	AtBCS1/AtC3H11	2
GO:0000097	sulfur amino acid biosynthetic process	1/290	42/21384	0.0238095	1.75567	0.574765	0.436753	0.611454	0.467896	ATCIMS	1
GO:0000281	mitotic cytokinesis	1/290	42/21384	0.0238095	1.75567	0.574765	0.436753	0.611454	0.467896	CMT3	1
GO:0010078	maintenance of root meristem identity	1/290	42/21384	0.0238095	1.75567	0.574765	0.436753	0.611454	0.467896	RPT2a	1
GO:0018205	peptidyl-lysine modification	1/290	42/21384	0.0238095	1.75567	0.574765	0.436753	0.611454	0.467896	AtTPR	1
GO:0051129	negative regulation of cellular component organization	1/290	42/21384	0.0238095	1.75567	0.574765	0.436753	0.611454	0.467896	EDM2	1
GO:0030003	intracellular monoatomic cation homeostasis	3/290	179/21384	0.0167598	1.23583	0.371503	0.438677	0.613159	0.469201	SWAP1/AL6/ATECA4	3
GO:0000910	cytokinesis	2/290	110/21384	0.0181818	1.34069	0.420034	0.440959	0.61437	0.470128	ATRANGAP1/CMT3	2
GO:0098813	nuclear chromosome segregation	2/290	110/21384	0.0181818	1.34069	0.420034	0.440959	0.61437	0.470128	PROTON1/ATSCC3	2
GO:0009765	photosynthesis, light harvesting	1/290	43/21384	0.0232558	1.71484	0.550157	0.444406	0.616205	0.471532	PSB27	1
GO:0071472	cellular response to salt stress	1/290	43/21384	0.0232558	1.71484	0.550157	0.444406	0.616205	0.471532	CDKG2	1
GO:2000070	regulation of response to water deprivation	1/290	43/21384	0.0232558	1.71484	0.550157	0.444406	0.616205	0.471532	CP29C	1
GO:0019318	hexose metabolic process	2/290	111/21384	0.018018	1.32861	0.40699	0.44554	0.616792	0.471982	ATCTIMC/iPGAM2	2
GO:0010082	regulation of root meristem growth	1/290	44/21384	0.0227273	1.67586	0.526188	0.451956	0.623685	0.477256	AtCYP71	1
GO:1901000	regulation of response to salt stress	1/290	44/21384	0.0227273	1.67586	0.526188	0.451956	0.623685	0.477256	CP29C	1
GO:0006498	N-terminal protein lipidation	1/290	45/21384	0.0222222	1.63862	0.502824	0.459404	0.630953	0.482818	RPT2a	1
GO:0006499	N-terminal protein myristoylation	1/290	45/21384	0.0222222	1.63862	0.502824	0.459404	0.630953	0.482818	RPT2a	1
GO:0051130	positive regulation of cellular component organization	1/290	45/21384	0.0222222	1.63862	0.502824	0.459404	0.630953	0.482818	ATELF5A-1	1
GO:1901607	alpha-amino acid biosynthetic process	3/290	186/21384	0.016129	1.18932	0.304062	0.463414	0.634779	0.485745	AGT/SHM4/ATCIMS	3
GO:0002239	response to oomycetes	2/290	115/21384	0.0173913	1.2824	0.356034	0.463652	0.634779	0.485745	AIPP1/EDM2	2
GO:0042592	homeostatic process	7/290	475/21384	0.0147368	1.08666	0.223962	0.465521	0.635231	0.486091	SWAP1/emb1579/AL6/CHD3/ATECA4/ATCHX14/TANG1	7
GO:0006470	protein dephosphorylation	1/290	46/21384	0.0217391	1.603	0.480034	0.466751	0.635231	0.486091	TOPP4	1
GO:0019395	fatty acid oxidation	1/290	46/21384	0.0217391	1.603	0.480034	0.466751	0.635231	0.486091	PMDH1	1
GO:0006873	intracellular monoatomic ion homeostasis	3/290	187/21384	0.0160428	1.18296	0.294644	0.466909	0.635231	0.486091	SWAP1/AL6/ATECA4	3
GO:0009968	negative regulation of signal transduction	2/290	117/21384	0.017094	1.26048	0.331256	0.472577	0.63986	0.489634	CHD3/AEL3	2
GO:0006399	tRNA metabolic process	3/290	189/21384	0.015873	1.17044	0.275961	0.473871	0.63986	0.489634	ATRPABC24.3/AtTRM1b/AtLa1	3
GO:0009067	aspartate family amino acid biosynthetic process	1/290	47/21384	0.0212766	1.56889	0.45779	0.473998	0.63986	0.489634	ATCIMS	1
GO:0016556	mRNA modification	1/290	47/21384	0.0212766	1.56889	0.45779	0.473998	0.63986	0.489634	EMB2016	1
GO:0018377	protein myristoylation	1/290	47/21384	0.0212766	1.56889	0.45779	0.473998	0.63986	0.489634	RPT2a	1
GO:0009062	fatty acid catabolic process	1/290	48/21384	0.0208333	1.53621	0.436064	0.481147	0.645495	0.493946	PMDH1	1
GO:0010089	xylem development	1/290	48/21384	0.0208333	1.53621	0.436064	0.481147	0.645495	0.493946	ATELF5A-1	1
GO:0050779	RNA destabilization	1/290	48/21384	0.0208333	1.53621	0.436064	0.481147	0.645495	0.493946	AtDRB1	1
GO:0061157	mRNA destabilization	1/290	48/21384	0.0208333	1.53621	0.436064	0.481147	0.645495	0.493946	AtDRB1	1
GO:0009741	response to brassinosteroid	2/290	120/21384	0.0166667	1.22897	0.294912	0.485795	0.647573	0.495535	ATIWS1/14-3-3OMEGA	2
GO:0006935	chemotaxis	1/290	49/21384	0.0204082	1.50486	0.414833	0.488199	0.647573	0.495535	HAP1	1
GO:0010183	pollen tube guidance	1/290	49/21384	0.0204082	1.50486	0.414833	0.488199	0.647573	0.495535	HAP1	1
GO:0035966	response to topologically incorrect protein	1/290	49/21384	0.0204082	1.50486	0.414833	0.488199	0.647573	0.495535	RPT2a	1
GO:0040011	locomotion	1/290	49/21384	0.0204082	1.50486	0.414833	0.488199	0.647573	0.495535	HAP1	1
GO:0042330	taxis	1/290	49/21384	0.0204082	1.50486	0.414833	0.488199	0.647573	0.495535	HAP1	1
GO:0050918	positive chemotaxis	1/290	49/21384	0.0204082	1.50486	0.414833	0.488199	0.647573	0.495535	HAP1	1
GO:0010648	negative regulation of cell communication	2/290	121/21384	0.0165289	1.21881	0.283008	0.490156	0.647573	0.495535	CHD3/AEL3	2
GO:0023057	negative regulation of signaling	2/290	121/21384	0.0165289	1.21881	0.283008	0.490156	0.647573	0.495535	CHD3/AEL3	2
GO:0140013	meiotic nuclear division	2/290	121/21384	0.0165289	1.21881	0.283008	0.490156	0.647573	0.495535	AtRFC1/ATSCC3	2
GO:0048638	regulation of developmental growth	3/290	194/21384	0.0154639	1.14028	0.230132	0.491089	0.64782	0.495724	CHR11/AtCYP71/EMB2444	3
GO:0009696	salicylic acid metabolic process	1/290	50/21384	0.02	1.47476	0.394072	0.495156	0.649407	0.496939	CBP60b	1
GO:0051651	maintenance of location in cell	1/290	50/21384	0.02	1.47476	0.394072	0.495156	0.649407	0.496939	GBPL3	1
GO:1990748	cellular detoxification	1/290	50/21384	0.02	1.47476	0.394072	0.495156	0.649407	0.496939	ATSFGH	1
GO:0008652	amino acid biosynthetic process	3/290	196/21384	0.0153061	1.12864	0.212138	0.497899	0.649407	0.496939	AGT/SHM4/ATCIMS	3
GO:0051726	regulation of cell cycle	3/290	196/21384	0.0153061	1.12864	0.212138	0.497899	0.649407	0.496939	PROTON1/ATMSI1/ATS4	3
GO:0002237	response to molecule of bacterial origin	1/290	51/21384	0.0196078	1.44584	0.373761	0.502018	0.649407	0.496939	AtBCS1	1
GO:0002832	negative regulation of response to biotic stimulus	1/290	51/21384	0.0196078	1.44584	0.373761	0.502018	0.649407	0.496939	LIF2	1
GO:0006289	nucleotide-excision repair	1/290	51/21384	0.0196078	1.44584	0.373761	0.502018	0.649407	0.496939	EMB2780	1
GO:0032102	negative regulation of response to external stimulus	1/290	51/21384	0.0196078	1.44584	0.373761	0.502018	0.649407	0.496939	LIF2	1
GO:0045132	meiotic chromosome segregation	1/290	51/21384	0.0196078	1.44584	0.373761	0.502018	0.649407	0.496939	ATSCC3	1
GO:0061014	positive regulation of mRNA catabolic process	1/290	51/21384	0.0196078	1.44584	0.373761	0.502018	0.649407	0.496939	AtDRB1	1
GO:0097237	cellular response to toxic substance	1/290	51/21384	0.0196078	1.44584	0.373761	0.502018	0.649407	0.496939	ATSFGH	1
GO:1901990	regulation of mitotic cell cycle phase transition	1/290	51/21384	0.0196078	1.44584	0.373761	0.502018	0.649407	0.496939	ATS4	1
GO:0047484	regulation of response to osmotic stress	1/290	52/21384	0.0192308	1.41804	0.353879	0.508788	0.656208	0.502143	CP29C	1
GO:0070588	calcium ion transmembrane transport	1/290	52/21384	0.0192308	1.41804	0.353879	0.508788	0.656208	0.502143	ATECA4	1
GO:0002758	innate immune response-activating signaling pathway	1/290	53/21384	0.0188679	1.39128	0.334407	0.515466	0.663834	0.507979	MOS3	1
GO:0016144	S-glycoside biosynthetic process	1/290	54/21384	0.0185185	1.36552	0.315328	0.522053	0.668351	0.511435	LIF2	1
GO:0019761	glucosinolate biosynthetic process	1/290	54/21384	0.0185185	1.36552	0.315328	0.522053	0.668351	0.511435	LIF2	1
GO:0031647	regulation of protein stability	1/290	54/21384	0.0185185	1.36552	0.315328	0.522053	0.668351	0.511435	AtUBP12	1
GO:0046283	anthocyanin-containing compound metabolic process	1/290	54/21384	0.0185185	1.36552	0.315328	0.522053	0.668351	0.511435	ECAP	1
GO:0002757	immune response-activating signaling pathway	1/290	55/21384	0.0181818	1.34069	0.296626	0.528551	0.672702	0.514764	MOS3	1
GO:0002764	immune response-regulating signaling pathway	1/290	55/21384	0.0181818	1.34069	0.296626	0.528551	0.672702	0.514764	MOS3	1
GO:0010162	seed dormancy process	1/290	55/21384	0.0181818	1.34069	0.296626	0.528551	0.672702	0.514764	RDO2	1
GO:0022611	dormancy process	1/290	55/21384	0.0181818	1.34069	0.296626	0.528551	0.672702	0.514764	RDO2	1
GO:0006497	protein lipidation	1/290	56/21384	0.0178571	1.31675	0.278284	0.534961	0.673019	0.515007	RPT2a	1
GO:0010449	root meristem growth	1/290	56/21384	0.0178571	1.31675	0.278284	0.534961	0.673019	0.515007	AtCYP71	1
GO:0019751	polyol metabolic process	1/290	56/21384	0.0178571	1.31675	0.278284	0.534961	0.673019	0.515007	ATCTIMC	1
GO:0034440	lipid oxidation	1/290	56/21384	0.0178571	1.31675	0.278284	0.534961	0.673019	0.515007	PMDH1	1
GO:0042158	lipoprotein biosynthetic process	1/290	56/21384	0.0178571	1.31675	0.278284	0.534961	0.673019	0.515007	RPT2a	1
GO:0046364	monosaccharide biosynthetic process	1/290	56/21384	0.0178571	1.31675	0.278284	0.534961	0.673019	0.515007	ATCTIMC	1
GO:0061640	cytoskeleton-dependent cytokinesis	1/290	56/21384	0.0178571	1.31675	0.278284	0.534961	0.673019	0.515007	CMT3	1
GO:0009787	regulation of abscisic acid-activated signaling pathway	2/290	132/21384	0.0151515	1.11724	0.158424	0.536554	0.673019	0.515007	CHD3/AEL3	2
GO:1901419	regulation of response to alcohol	2/290	132/21384	0.0151515	1.11724	0.158424	0.536554	0.673019	0.515007	CHD3/AEL3	2
GO:1905957	regulation of cellular response to alcohol	2/290	132/21384	0.0151515	1.11724	0.158424	0.536554	0.673019	0.515007	CHD3/AEL3	2
GO:0051301	cell division	4/290	284/21384	0.0140845	1.03856	0.0767072	0.539308	0.67505	0.516562	ATRANGAP1/CMT3/CHD3/NRP2	4
GO:0140694	non-membrane-bounded organelle assembly	2/290	133/21384	0.0150376	1.10884	0.147633	0.540626	0.67505	0.516562	RDP/uS11y	2
GO:0006163	purine nucleotide metabolic process	3/290	209/21384	0.0143541	1.05844	0.099545	0.541	0.67505	0.516562	ATCTIMC/ENO2/iPGAM2	3
GO:0010017	red or far-red light signaling pathway	1/290	57/21384	0.0175439	1.29365	0.260287	0.541285	0.67505	0.516562	TOPP4	1
GO:0010214	seed coat development	1/290	58/21384	0.0172414	1.27134	0.242623	0.547522	0.680873	0.521017	ATMSI1	1
GO:0042157	lipoprotein metabolic process	1/290	58/21384	0.0172414	1.27134	0.242623	0.547522	0.680873	0.521017	RPT2a	1
GO:0032259	methylation	2/290	135/21384	0.0148148	1.09241	0.126296	0.548696	0.681357	0.521388	AtTRM1b/EMB2016	2
GO:0098771	inorganic ion homeostasis	3/290	212/21384	0.0141509	1.04346	0.0745664	0.550642	0.682797	0.522489	SWAP1/emb1579/ATECA4	3
GO:0062197	cellular response to chemical stress	2/290	136/21384	0.0147059	1.08438	0.115747	0.552694	0.684363	0.523688	CDKG2/SEU	2
GO:0071489	cellular response to red or far red light	1/290	59/21384	0.0169492	1.2498	0.225279	0.553675	0.684601	0.52387	TOPP4	1
GO:0043255	regulation of carbohydrate biosynthetic process	1/290	60/21384	0.0166667	1.22897	0.208241	0.559745	0.69014	0.528108	LIF2	1
GO:0070972	protein localization to endoplasmic reticulum	1/290	60/21384	0.0166667	1.22897	0.208241	0.559745	0.69014	0.528108	NA	1
GO:0010564	regulation of cell cycle process	2/290	139/21384	0.0143885	1.06098	0.0845672	0.564537	0.694562	0.531492	PROTON1/ATS4	2
GO:0000096	sulfur amino acid metabolic process	1/290	61/21384	0.0163934	1.20882	0.191498	0.565732	0.694562	0.531492	ATCIMS	1
GO:0031365	N-terminal protein amino acid modification	1/290	61/21384	0.0163934	1.20882	0.191498	0.565732	0.694562	0.531492	RPT2a	1
GO:0055046	microgametogenesis	1/290	62/21384	0.016129	1.18932	0.175039	0.571638	0.699313	0.535128	ARP4	1
GO:0090332	stomatal closure	1/290	62/21384	0.016129	1.18932	0.175039	0.571638	0.699313	0.535128	AT-HSC70-1	1
GO:0009657	plastid organization	4/290	296/21384	0.0135135	0.996459	-0.00719392	0.572019	0.699313	0.535128	EMB3113/AtRH3/CRB/RPL24	4
GO:0009066	aspartate family amino acid metabolic process	1/290	63/21384	0.015873	1.17044	0.158855	0.577464	0.703987	0.538705	ATCIMS	1
GO:0043543	protein acylation	1/290	63/21384	0.015873	1.17044	0.158855	0.577464	0.703987	0.538705	RPT2a	1
GO:0006885	regulation of pH	1/290	64/21384	0.015625	1.15216	0.142934	0.583212	0.709002	0.542542	ATCHX14	1
GO:1901659	glycosyl compound biosynthetic process	1/290	64/21384	0.015625	1.15216	0.142934	0.583212	0.709002	0.542542	LIF2	1
GO:0072329	monocarboxylic acid catabolic process	1/290	65/21384	0.0153846	1.13443	0.127269	0.588881	0.714893	0.54705	PMDH1	1
GO:0002218	activation of innate immune response	1/290	67/21384	0.0149254	1.10057	0.0966674	0.59999	0.724327	0.554269	MOS3	1
GO:0007131	reciprocal meiotic recombination	1/290	67/21384	0.0149254	1.10057	0.0966674	0.59999	0.724327	0.554269	AtRFC1	1
GO:0048481	plant ovule development	1/290	67/21384	0.0149254	1.10057	0.0966674	0.59999	0.724327	0.554269	SEU	1
GO:0140527	reciprocal homologous recombination	1/290	67/21384	0.0149254	1.10057	0.0966674	0.59999	0.724327	0.554269	AtRFC1	1
GO:0000911	cytokinesis by cell plate formation	1/290	68/21384	0.0147059	1.08438	0.081715	0.605432	0.728869	0.557745	ATRANGAP1	1
GO:0036503	ERAD pathway	1/290	68/21384	0.0147059	1.08438	0.081715	0.605432	0.728869	0.557745	ATCNX1	1
GO:0035670	plant-type ovary development	1/290	69/21384	0.0144928	1.06867	0.0669847	0.6108	0.734313	0.561911	SEU	1
GO:0042180	cellular ketone metabolic process	2/290	152/21384	0.0131579	0.970236	-0.043179	0.613234	0.73622	0.56337	CBP60b/PMDH1	2
GO:0002253	activation of immune response	1/290	70/21384	0.0142857	1.0534	0.0524691	0.616095	0.737445	0.564307	MOS3	1
GO:0018958	phenol-containing compound metabolic process	1/290	70/21384	0.0142857	1.0534	0.0524691	0.616095	0.737445	0.564307	CBP60b	1
GO:0019684	photosynthesis, light reaction	2/290	153/21384	0.0130719	0.963895	-0.0525518	0.616803	0.737445	0.564307	PSB27/OE23	2
GO:1901987	regulation of cell cycle phase transition	1/290	71/21384	0.0140845	1.03856	0.0381615	0.621318	0.741822	0.567656	ATS4	1
GO:0170039	proteinogenic amino acid metabolic process	3/290	237/21384	0.0126582	0.933392	-0.120902	0.626147	0.745921	0.570794	AGT/SHM4/ATCIMS	3
GO:0005982	starch metabolic process	1/290	72/21384	0.0138889	1.02414	0.0240551	0.626471	0.745921	0.570794	ADG1	1
GO:0170033	L-amino acid metabolic process	3/290	239/21384	0.0125523	0.925581	-0.135655	0.631798	0.751234	0.574859	AGT/SHM4/ATCIMS	3
GO:0010114	response to red light	1/290	74/21384	0.0135135	0.996459	-0.00357818	0.636567	0.754837	0.577616	TOPP4	1
GO:0042537	benzene-containing compound metabolic process	1/290	74/21384	0.0135135	0.996459	-0.00357818	0.636567	0.754837	0.577616	CBP60b	1
GO:0006400	tRNA modification	1/290	75/21384	0.0133333	0.983172	-0.0171169	0.641513	0.758629	0.580518	AtTRM1b	1
GO:0007346	regulation of mitotic cell cycle	1/290	75/21384	0.0133333	0.983172	-0.0171169	0.641513	0.758629	0.580518	ATS4	1
GO:0009736	cytokinin-activated signaling pathway	1/290	77/21384	0.012987	0.957635	-0.0436657	0.651205	0.769042	0.588486	CHD3	1
GO:1902600	proton transmembrane transport	1/290	78/21384	0.0128205	0.945358	-0.056686	0.655952	0.773595	0.59197	ATCHX14	1
GO:0048767	root hair elongation	1/290	80/21384	0.0125	0.921724	-0.0822425	0.665254	0.78244	0.598738	AL6	1
GO:0051235	maintenance of location	1/290	80/21384	0.0125	0.921724	-0.0822425	0.665254	0.78244	0.598738	GBPL3	1
GO:0006816	calcium ion transport	1/290	82/21384	0.0121951	0.899243	-0.107183	0.674306	0.789875	0.604428	ATECA4	1
GO:0051510	regulation of unidimensional cell growth	1/290	82/21384	0.0121951	0.899243	-0.107183	0.674306	0.789875	0.604428	CHR11	1
GO:2000280	regulation of root development	1/290	82/21384	0.0121951	0.899243	-0.107183	0.674306	0.789875	0.604428	CHD3	1
GO:0016052	carbohydrate catabolic process	3/290	256/21384	0.0117188	0.864116	-0.256455	0.67743	0.791863	0.605949	ATCTIMC/ENO2/iPGAM2	3
GO:0009813	flavonoid biosynthetic process	1/290	83/21384	0.0120482	0.888409	-0.119433	0.67874	0.791863	0.605949	ECAP	1
GO:0071368	cellular response to cytokinin stimulus	1/290	83/21384	0.0120482	0.888409	-0.119433	0.67874	0.791863	0.605949	CHD3	1
GO:0009117	nucleotide metabolic process	3/290	257/21384	0.0116732	0.860754	-0.26332	0.67998	0.792246	0.606242	ATCTIMC/ENO2/iPGAM2	3
GO:0016036	cellular response to phosphate starvation	1/290	84/21384	0.0119048	0.877833	-0.13154	0.683113	0.794829	0.608219	AL6	1
GO:0048653	anther development	1/290	85/21384	0.0117647	0.867505	-0.14351	0.687428	0.798778	0.611241	LFR	1
GO:0009873	ethylene-activated signaling pathway	1/290	86/21384	0.0116279	0.857418	-0.155346	0.691684	0.802649	0.614203	AtHPR1	1
GO:0044272	sulfur compound biosynthetic process	2/290	177/21384	0.0112994	0.833197	-0.261279	0.694985	0.805403	0.61631	ATCIMS/LIF2	2
GO:0000278	mitotic cell cycle	3/290	264/21384	0.0113636	0.837931	-0.310677	0.697413	0.80714	0.617639	CMT3/TUB6/ATS4	3
GO:0009624	response to nematode	1/290	88/21384	0.0113636	0.837931	-0.178627	0.700023	0.808005	0.618301	SEU	1
GO:0044772	mitotic cell cycle phase transition	1/290	88/21384	0.0113636	0.837931	-0.178627	0.700023	0.808005	0.618301	ATS4	1
GO:0010015	root morphogenesis	4/290	350/21384	0.0114286	0.842719	-0.347858	0.701648	0.808805	0.618913	AtCYP71/AL6/RPT2a/NRP2	4
GO:0006897	endocytosis	1/290	89/21384	0.011236	0.828516	-0.190079	0.704108	0.810565	0.62026	AEL3	1
GO:0006109	regulation of carbohydrate metabolic process	1/290	90/21384	0.0111111	0.81931	-0.201409	0.708138	0.813047	0.622159	LIF2	1
GO:0010431	seed maturation	1/290	90/21384	0.0111111	0.81931	-0.201409	0.708138	0.813047	0.622159	RDO2	1
GO:0061024	membrane organization	3/290	269/21384	0.0111524	0.822356	-0.343783	0.709421	0.813444	0.622463	NUP82/KAKU4/AtNUP1	3
GO:0009896	positive regulation of catabolic process	1/290	91/21384	0.010989	0.810307	-0.212622	0.712112	0.81358	0.622567	AtDRB1	1
GO:0043648	dicarboxylic acid metabolic process	1/290	91/21384	0.010989	0.810307	-0.212622	0.712112	0.81358	0.622567	PMDH1	1
GO:0000280	nuclear division	2/290	183/21384	0.010929	0.805879	-0.309224	0.712351	0.81358	0.622567	AtRFC1/ATSCC3	2
GO:0040008	regulation of growth	3/290	271/21384	0.0110701	0.816287	-0.356864	0.71412	0.814529	0.623293	CHR11/AtCYP71/EMB2444	3
GO:0048284	organelle fusion	1/290	93/21384	0.0107527	0.792881	-0.234702	0.719901	0.818828	0.626583	ATHMG	1
GO:0071369	cellular response to ethylene stimulus	1/290	93/21384	0.0107527	0.792881	-0.234702	0.719901	0.818828	0.626583	AtHPR1	1
GO:0070925	organelle assembly	2/290	186/21384	0.0107527	0.792881	-0.332646	0.72072	0.818828	0.626583	RDP/uS11y	2
GO:0009637	response to blue light	1/290	94/21384	0.0106383	0.784446	-0.245576	0.723716	0.820086	0.627545	iPGAM2	1
GO:0019216	regulation of lipid metabolic process	1/290	94/21384	0.0106383	0.784446	-0.245576	0.723716	0.820086	0.627545	PMDH1	1
GO:0030258	lipid modification	1/290	96/21384	0.0104167	0.768103	-0.267003	0.731192	0.827476	0.633201	PMDH1	1
GO:0009567	double fertilization forming a zygote and endosperm	1/290	97/21384	0.0103093	0.760185	-0.277561	0.734854	0.830538	0.635544	LUC7A	1
GO:0022603	regulation of anatomical structure morphogenesis	2/290	192/21384	0.0104167	0.768103	-0.378454	0.736845	0.831705	0.636437	CHR11/WIT2	2
GO:0009967	positive regulation of signal transduction	1/290	99/21384	0.010101	0.744828	-0.298379	0.742029	0.836469	0.640082	ATARCA	1
GO:0010647	positive regulation of cell communication	1/290	100/21384	0.01	0.737379	-0.308643	0.745544	0.838254	0.641448	ATARCA	1
GO:0023056	positive regulation of signaling	1/290	100/21384	0.01	0.737379	-0.308643	0.745544	0.838254	0.641448	ATARCA	1
GO:1901698	response to nitrogen compound	2/290	197/21384	0.0101523	0.748608	-0.415626	0.749671	0.841804	0.644165	ATCNX1/SEU	2
GO:0009566	fertilization	1/290	102/21384	0.00980392	0.722921	-0.328891	0.752431	0.843811	0.645701	LUC7A	1
GO:0051128	regulation of cellular component organization	3/290	289/21384	0.0103806	0.765446	-0.470713	0.753809	0.844266	0.646049	ATELF5A-1/CHR11/EDM2	3
GO:1901605	alpha-amino acid metabolic process	3/290	293/21384	0.0102389	0.754996	-0.495122	0.762003	0.851706	0.651742	AGT/SHM4/ATCIMS	3
GO:0009812	flavonoid metabolic process	1/290	105/21384	0.00952381	0.702266	-0.358593	0.762414	0.851706	0.651742	ECAP	1
GO:1903047	mitotic cell cycle process	2/290	204/21384	0.00980392	0.722921	-0.46624	0.766725	0.855421	0.654585	CMT3/ATS4	2
GO:0072521	purine-containing compound metabolic process	3/290	297/21384	0.010101	0.744828	-0.519228	0.769976	0.857945	0.656516	ATCTIMC/ENO2/iPGAM2	3
GO:0044770	cell cycle phase transition	1/290	109/21384	0.00917431	0.676495	-0.397021	0.775105	0.862552	0.660042	ATS4	1
GO:0080147	root hair cell development	1/290	110/21384	0.00909091	0.670345	-0.40643	0.77817	0.864855	0.661804	AL6	1
GO:0044242	cellular lipid catabolic process	1/290	111/21384	0.00900901	0.664306	-0.415762	0.781194	0.867105	0.663526	PMDH1	1
GO:0000902	cell morphogenesis	5/290	483/21384	0.010352	0.763333	-0.616854	0.786979	0.872411	0.667586	CHR11/ACG1/KAK/NA/WIT2	5
GO:0009966	regulation of signal transduction	4/290	397/21384	0.0100756	0.742951	-0.606163	0.789392	0.873553	0.668459	ATARCA/AtC3H11/CHD3/AEL3	4
GO:0010119	regulation of stomatal movement	1/290	114/21384	0.00877193	0.646824	-0.443316	0.790022	0.873553	0.668459	ATGRP7	1
GO:0000160	phosphorelay signal transduction system	1/290	115/21384	0.00869565	0.641199	-0.452358	0.792884	0.87449	0.669177	AtHPR1	1
GO:0006575	cellular modified amino acid metabolic process	1/290	115/21384	0.00869565	0.641199	-0.452358	0.792884	0.87449	0.669177	SHM4	1
GO:0051049	regulation of transport	1/290	116/21384	0.00862069	0.635672	-0.461331	0.795708	0.874522	0.669201	CCT8	1
GO:0098655	monoatomic cation transmembrane transport	2/290	217/21384	0.00921659	0.679612	-0.556199	0.795733	0.874522	0.669201	ATECA4/ATCHX14	2
GO:0023051	regulation of signaling	4/290	402/21384	0.00995025	0.733711	-0.631971	0.797388	0.874522	0.669201	ATARCA/AtC3H11/CHD3/AEL3	4
GO:0009658	chloroplast organization	2/290	218/21384	0.00917431	0.676495	-0.562917	0.797828	0.874522	0.669201	AtRH3/CRB	2
GO:0016311	dephosphorylation	1/290	117/21384	0.00854701	0.630239	-0.470235	0.798494	0.874522	0.669201	TOPP4	1
GO:0010646	regulation of cell communication	4/290	403/21384	0.00992556	0.73189	-0.637098	0.798958	0.874522	0.669201	ATARCA/AtC3H11/CHD3/AEL3	4
GO:0046777	protein autophosphorylation	1/290	118/21384	0.00847458	0.624898	-0.479073	0.801242	0.875917	0.670269	CDKG2	1
GO:0048285	organelle fission	2/290	221/21384	0.00904977	0.667312	-0.582907	0.803997	0.87672	0.670883	AtRFC1/ATSCC3	2
GO:0098662	inorganic cation transmembrane transport	2/290	221/21384	0.00904977	0.667312	-0.582907	0.803997	0.87672	0.670883	ATECA4/ATCHX14	2
GO:0034976	response to endoplasmic reticulum stress	1/290	120/21384	0.00833333	0.614483	-0.496553	0.806626	0.878483	0.672233	ATCNX1	1
GO:0032787	monocarboxylic acid metabolic process	5/290	498/21384	0.0100402	0.740341	-0.687456	0.808487	0.879149	0.672742	ATCTIMC/CBP60b/PMDH1/ENO2/iPGAM2	5
GO:0001558	regulation of cell growth	1/290	121/21384	0.00826446	0.609404	-0.505198	0.809263	0.879149	0.672742	CHR11	1
GO:0016042	lipid catabolic process	1/290	125/21384	0.008	0.589903	-0.539167	0.819458	0.885986	0.677974	PMDH1	1
GO:0016143	S-glycoside metabolic process	1/290	125/21384	0.008	0.589903	-0.539167	0.819458	0.885986	0.677974	LIF2	1
GO:0019760	glucosinolate metabolic process	1/290	125/21384	0.008	0.589903	-0.539167	0.819458	0.885986	0.677974	LIF2	1
GO:0015979	photosynthesis	2/290	229/21384	0.00873362	0.643999	-0.635062	0.819639	0.885986	0.677974	PSB27/OE23	2
GO:0098657	import into cell	1/290	127/21384	0.00787402	0.580614	-0.555801	0.824351	0.889971	0.681023	AEL3	1
GO:0034220	monoatomic ion transmembrane transport	2/290	236/21384	0.00847458	0.624898	-0.679399	0.832401	0.897545	0.686819	ATECA4/ATCHX14	2
GO:0022900	electron transport chain	1/290	132/21384	0.00757576	0.558621	-0.596421	0.836011	0.900319	0.688942	ATCBR	1
GO:0048469	cell maturation	1/290	135/21384	0.00740741	0.546207	-0.620168	0.842633	0.904086	0.691824	AL6	1
GO:0048764	trichoblast maturation	1/290	135/21384	0.00740741	0.546207	-0.620168	0.842633	0.904086	0.691824	AL6	1
GO:0048765	root hair cell differentiation	1/290	135/21384	0.00740741	0.546207	-0.620168	0.842633	0.904086	0.691824	AL6	1
GO:0071695	anatomical structure maturation	1/290	136/21384	0.00735294	0.542191	-0.627984	0.844781	0.905271	0.692731	AL6	1
GO:0021700	developmental maturation	2/290	245/21384	0.00816327	0.601942	-0.734752	0.847613	0.907186	0.694197	AL6/RDO2	2
GO:0010054	trichoblast differentiation	1/290	141/21384	0.0070922	0.522964	-0.666356	0.855089	0.914061	0.699457	AL6	1
GO:0009250	glucan biosynthetic process	1/290	142/21384	0.00704225	0.519281	-0.673894	0.857067	0.915048	0.700213	ADG1	1
GO:0009451	RNA modification	3/290	359/21384	0.00835655	0.616194	-0.859893	0.867803	0.925372	0.708113	ATRBP31/AtTRM1b/EMB2016	3
GO:0006066	alcohol metabolic process	1/290	151/21384	0.00662252	0.488331	-0.73982	0.873703	0.92938	0.71118	ATCTIMC	1
GO:0046148	pigment biosynthetic process	1/290	151/21384	0.00662252	0.488331	-0.73982	0.873703	0.92938	0.71118	ECAP	1
GO:0006979	response to oxidative stress	4/290	464/21384	0.00862069	0.635672	-0.930304	0.877521	0.932299	0.713413	ATRBP45B/AtC3H11/SEU/RPL23A2	4
GO:0016051	carbohydrate biosynthetic process	3/290	370/21384	0.00810811	0.597875	-0.914874	0.880718	0.934287	0.714935	ATCTIMC/ADG1/LIF2	3
GO:0098660	inorganic ion transmembrane transport	2/290	269/21384	0.00743494	0.548237	-0.874268	0.882243	0.934287	0.714935	ATECA4/ATCHX14	2
GO:0010053	root epidermal cell differentiation	1/290	157/21384	0.00636943	0.469668	-0.782	0.883707	0.934287	0.714935	AL6	1
GO:0001666	response to hypoxia	2/290	271/21384	0.00738007	0.544191	-0.885413	0.884774	0.934287	0.714935	EIF4A-III/SEU	2
GO:0009611	response to wounding	2/290	271/21384	0.00738007	0.544191	-0.885413	0.884774	0.934287	0.714935	CRB/ATCPL1	2
GO:0036293	response to decreased oxygen levels	2/290	275/21384	0.00727273	0.536276	-0.907499	0.889687	0.9379	0.7177	EIF4A-III/SEU	2
GO:0070482	response to oxygen levels	2/290	276/21384	0.00724638	0.534333	-0.912978	0.890885	0.9379	0.7177	EIF4A-III/SEU	2
GO:0098754	detoxification	1/290	162/21384	0.00617284	0.455172	-0.816164	0.891438	0.9379	0.7177	ATSFGH	1
GO:0006753	nucleoside phosphate metabolic process	3/290	384/21384	0.0078125	0.576078	-0.98287	0.89553	0.939104	0.718621	ATCTIMC/ENO2/iPGAM2	3
GO:0016054	organic acid catabolic process	1/290	165/21384	0.00606061	0.446897	-0.836257	0.895828	0.939104	0.718621	PMDH1	1
GO:0046395	carboxylic acid catabolic process	1/290	165/21384	0.00606061	0.446897	-0.836257	0.895828	0.939104	0.718621	PMDH1	1
GO:0000302	response to reactive oxygen species	1/290	167/21384	0.00598802	0.441544	-0.849491	0.898656	0.940933	0.72002	ATRBP45B	1
GO:1901657	glycosyl compound metabolic process	1/290	168/21384	0.00595238	0.438916	-0.85606	0.900041	0.941248	0.720261	LIF2	1
GO:0015980	energy derivation by oxidation of organic compounds	1/290	171/21384	0.00584795	0.431216	-0.875585	0.904084	0.944338	0.722626	ADG1	1
GO:0009267	cellular response to starvation	1/290	172/21384	0.00581395	0.428709	-0.882033	0.905396	0.944571	0.722804	AL6	1
GO:0009636	response to toxic substance	1/290	186/21384	0.00537634	0.39644	-0.969355	0.921983	0.960722	0.735163	ATSFGH	1
GO:0006520	amino acid metabolic process	3/290	419/21384	0.0071599	0.527957	-1.14418	0.925602	0.961617	0.735848	AGT/SHM4/ATCIMS	3
GO:0031669	cellular response to nutrient levels	1/290	190/21384	0.00526316	0.388094	-0.993364	0.926166	0.961617	0.735848	AL6	1
GO:0042440	pigment metabolic process	1/290	190/21384	0.00526316	0.388094	-0.993364	0.926166	0.961617	0.735848	ECAP	1
GO:0006812	monoatomic cation transport	2/290	315/21384	0.00634921	0.468177	-1.11495	0.929176	0.962096	0.736214	ATECA4/ATCHX14	2
GO:0060560	developmental growth involved in morphogenesis	3/290	424/21384	0.00707547	0.521731	-1.16631	0.929186	0.962096	0.736214	CHR11/ACG1/AL6	3
GO:0032879	regulation of localization	1/290	195/21384	0.00512821	0.378143	-1.02284	0.931082	0.962096	0.736214	CCT8	1
GO:0000226	microtubule cytoskeleton organization	1/290	196/21384	0.00510204	0.376214	-1.02866	0.932025	0.962096	0.736214	TUB6	1
GO:0009723	response to ethylene	1/290	197/21384	0.00507614	0.374304	-1.03446	0.932955	0.962096	0.736214	AtHPR1	1
GO:0055086	nucleobase-containing small molecule metabolic process	3/290	430/21384	0.00697674	0.514451	-1.19258	0.933277	0.962096	0.736214	ATCTIMC/ENO2/iPGAM2	3
GO:0006605	protein targeting	1/290	200/21384	0.005	0.36869	-1.05174	0.935671	0.963419	0.737227	NA	1
GO:0090627	plant epidermal cell differentiation	1/290	204/21384	0.00490196	0.36146	-1.07447	0.939122	0.965827	0.73907	AL6	1
GO:0048468	cell development	2/290	338/21384	0.00591716	0.436319	-1.22479	0.945405	0.971138	0.743134	AL6/EDM2	2
GO:1901615	organic hydroxy compound metabolic process	2/290	351/21384	0.00569801	0.420159	-1.2843	0.952947	0.97591	0.746785	ATCTIMC/CBP60b	2
GO:0006468	protein phosphorylation	3/290	465/21384	0.00645161	0.475729	-1.34019	0.953112	0.97591	0.746785	CDKG2/TOPP4/AEL3	3
GO:0042594	response to starvation	1/290	225/21384	0.00444444	0.327724	-1.18863	0.954432	0.97591	0.746785	AL6	1
GO:0006811	monoatomic ion transport	2/290	356/21384	0.00561798	0.414258	-1.30673	0.955574	0.97591	0.746785	ATECA4/ATCHX14	2
GO:1901617	organic hydroxy compound biosynthetic process	1/290	227/21384	0.00440529	0.324837	-1.19908	0.955672	0.97591	0.746785	CBP60b	1
GO:0044042	glucan metabolic process	1/290	242/21384	0.00413223	0.304702	-1.27544	0.963964	0.980587	0.750365	ADG1	1
GO:0009826	unidimensional cell growth	2/290	375/21384	0.00533333	0.393269	-1.38983	0.964337	0.980587	0.750365	CHR11/ACG1	2
GO:0030001	metal ion transport	1/290	244/21384	0.00409836	0.302205	-1.28536	0.964946	0.980587	0.750365	ATECA4	1
GO:0007017	microtubule-based process	1/290	245/21384	0.00408163	0.300971	-1.2903	0.965427	0.980587	0.750365	TUB6	1
GO:0072330	monocarboxylic acid biosynthetic process	1/290	246/21384	0.00406504	0.299748	-1.29522	0.965901	0.980587	0.750365	CBP60b	1
GO:0048588	developmental cell growth	1/290	254/21384	0.00393701	0.290307	-1.33411	0.969469	0.981611	0.751148	AL6	1
GO:0006790	sulfur compound metabolic process	2/290	390/21384	0.00512821	0.378143	-1.45321	0.97006	0.981611	0.751148	ATCIMS/LIF2	2
GO:0000271	polysaccharide biosynthetic process	1/290	256/21384	0.00390625	0.288039	-1.3437	0.970302	0.981611	0.751148	ADG1	1
GO:0048868	pollen tube development	1/290	262/21384	0.00381679	0.281442	-1.37214	0.972665	0.982856	0.752101	HAP1	1
GO:1901137	carbohydrate derivative biosynthetic process	2/290	415/21384	0.00481928	0.355364	-1.55491	0.97769	0.986657	0.755009	ATCTIMC/LIF2	2
GO:0006631	fatty acid metabolic process	1/290	282/21384	0.0035461	0.261482	-1.46379	0.979271	0.986657	0.755009	PMDH1	1
GO:0031667	response to nutrient levels	1/290	284/21384	0.00352113	0.259641	-1.4727	0.979837	0.986657	0.755009	AL6	1
GO:0044248	cellular catabolic process	2/290	452/21384	0.00442478	0.326274	-1.69747	0.985644	0.991354	0.758603	PMDH1/ATSFGH	2
GO:0007010	cytoskeleton organization	1/290	328/21384	0.00304878	0.224811	-1.65886	0.98904	0.99206	0.759143	TUB6	1
GO:0009856	pollination	1/290	333/21384	0.003003	0.221435	-1.67894	0.989774	0.99206	0.759143	HAP1	1
GO:0044706	multi-multicellular organism process	1/290	333/21384	0.003003	0.221435	-1.67894	0.989774	0.99206	0.759143	HAP1	1
GO:0090407	organophosphate biosynthetic process	1/290	395/21384	0.00253165	0.186678	-1.91302	0.995678	0.996827	0.762791	ATCTIMC	1
GO:0005976	polysaccharide metabolic process	1/290	481/21384	0.002079	0.153301	-2.20217	0.998697	0.998697	0.764222	ADG1	1

### Sheet: Input+NC_CC
ID	Description	GeneRatio	BgRatio	RichFactor	FoldEnrichment	zScore	pvalue	p.adjust	qvalue	geneID	Count
GO:0005654	nucleoplasm	51/333	413/26913	0.123487	9.98017	20.5852	1.48018e-35	2.66432e-33	1.37111e-33	AtWDR5a/HAP1/VIP5/AtSR45/NA/ATRAP74/At-SCL30A/CHR11/AtDRB1/SE/RBGD1/PDP2/ATHMG/Y14/DMS2/ALY1/EIF4A-III/CLO/NERD/FLL2/AtRZ-1b/ACG1/ALY4/RBGD3/ATRPABC24.3/FLL1/GTB1/AtTHO2/AtKH28/HEN2/AtC3H11/emb1220/SNL2/EMB2016/CDC73/NA/LFR/VIP4/ATRPB13.6/NRPB1/EMB1989/FCA/TRA1a/AtLINC1/ELF8/SPT16/AtLa1/GTA02/ARP4/NRPB3/SMU2	51
GO:0005694	chromosome	40/333	457/26913	0.0875274	7.07394	14.6583	2.65784e-22	2.39206e-20	1.231e-20	HTA10/AtPDS5C/h2a.w.7/HON4/FPA/CHR11/RBGD1/ATSMC1/ATHMG/AtRFC1/DMS2/MCM5/EMB2810/EMB2780/CHR17/RBGD3/ATRAD21.3/AtPDS5A/SGD9/OZS3/H1.2/EDM2/TOP1/SMC3/CHD3/SNL2/ATSCC3/LFR/H3.3/FCA/SDG19/NRP2/TRA1a/AtLINC1/HB-1/H2A.Z/BAF60/SPT16/ARP4/ATCUL1	40
GO:0000785	chromatin	31/333	283/26913	0.109541	8.85305	14.865	2.494e-20	1.4964e-18	7.70077e-19	HTA10/AtPDS5C/h2a.w.7/HON4/FPA/CHR11/RBGD1/ATHMG/DMS2/MCM5/CHR17/RBGD3/AtPDS5A/SGD9/H1.2/EDM2/SMC3/CHD3/SNL2/ATSCC3/LFR/H3.3/FCA/NRP2/TRA1a/AtLINC1/HB-1/H2A.Z/BAF60/SPT16/ARP4	31
GO:0005840	ribosome	34/333	416/26913	0.0817308	6.60547	12.8967	3.64105e-18	1.63847e-16	8.4319e-17	RDP/EMB2784/RPS4/ARP2/ATARCA/PAE2/EMB3113/PRPL5/RPL15/uL6z/CRB/eL6z/eL8z/AtRPS6/PFL/RPS2/PAA2/RPS7/uL22z/PAB1/bL12cx/uS4y/RPL2.1/uS11y/EMB3137/SAC56/uL30w/eS7z/AT-HSC70-1/RPL23A2/eS4z/RPL24/GTA02/ATBBC1	34
GO:0005635	nuclear envelope	19/333	120/26913	0.158333	12.7965	14.4961	6.44518e-16	2.32026e-14	1.19405e-14	RAE1/EDS4/EMA1/NUP85/NA/ATRANGAP1/NUP82/AtTPR/GBPL3/AIMP/AtWIP1/KAKU4/NUP133/WIT1/AtNUP1/RANGAP2/MOS3/DRA2/AtLINC1	19
GO:0005681	spliceosomal complex	21/333	162/26913	0.12963	10.4766	13.5413	1.22033e-15	3.21736e-14	1.65572e-14	BRR2/LUC7A/NA/NA/NA/EIF4A-III/SR45a/NA/CLO/NTR1/ATCDC5/PININ/CTN/U1-70K/LUC7RL/emb1220/NA/EMB2444/AtC3H64/LSM2/ATPRP40A	21
GO:0016604	nuclear body	18/333	107/26913	0.168224	13.5959	14.6124	1.25119e-15	3.21736e-14	1.65572e-14	HAP1/AtSR45/At-SCL30A/AtDRB1/SE/Y14/EIF4A-III/CLO/FLL2/AtRZ-1b/FLL1/AtTHO2/AtKH28/HEN2/emb1220/EMB2016/FCA/SMU2	18
GO:0008023	transcription elongation factor complex	10/333	27/26913	0.37037	29.9333	16.8358	5.14584e-13	1.15781e-11	5.95834e-12	VIP5/ATHMG/NERD/GTB1/CDC73/NA/VIP4/ELF8/SPT16/GTA02	10
GO:0022626	cytosolic ribosome	24/333	315/26913	0.0761905	6.1577	10.3063	1.6842e-12	3.3684e-11	1.73344e-11	RDP/EMB2784/ARP2/ATARCA/PAE2/PRPL5/RPL15/uL6z/eL6z/eL8z/AtRPS6/PFL/PAA2/uL22z/PAB1/uS4y/uS11y/SAC56/uL30w/eS7z/AT-HSC70-1/RPL23A2/eS4z/ATBBC1	24
GO:0016591	RNA polymerase II, holoenzyme	13/333	76/26913	0.171053	13.8244	12.5313	9.56598e-12	1.72188e-10	8.86112e-11	VIP5/NA/ATRAP74/DMS2/NERD/ATRPABC24.3/CDC73/VIP4/ATRPB13.6/NRPB1/EMB1989/ELF8/NRPB3	13
GO:0044391	ribosomal subunit	23/333	335/26913	0.0686567	5.54882	9.3773	4.09986e-11	6.70887e-10	3.45252e-10	EMB2784/RPS4/ARP2/EMB3113/RPL15/eL6z/eL8z/AtRPS6/PFL/RPS2/RPS7/uL22z/bL12cx/uS4y/RPL2.1/uS11y/EMB3137/SAC56/uL30w/eS7z/RPL23A2/eS4z/ATBBC1	23
GO:0000428	DNA-directed RNA polymerase complex	14/333	124/26913	0.112903	9.12482	10.1499	4.79995e-10	7.19993e-09	3.70522e-09	VIP5/NA/ATRAP74/DMS2/NERD/ATRPABC24.3/CRB/CDC73/VIP4/ATRPB13.6/NRPB1/EMB1989/ELF8/NRPB3	14
GO:0016607	nuclear speck	11/333	67/26913	0.164179	13.2689	11.2544	6.11843e-10	8.47168e-09	4.35969e-09	HAP1/AtSR45/At-SCL30A/SE/EIF4A-III/CLO/AtRZ-1b/AtTHO2/HEN2/EMB2016/SMU2	11
GO:0030880	RNA polymerase complex	14/333	130/26913	0.107692	8.70367	9.85502	9.02493e-10	1.16035e-08	5.97139e-09	VIP5/NA/ATRAP74/DMS2/NERD/ATRPABC24.3/CRB/CDC73/VIP4/ATRPB13.6/NRPB1/EMB1989/ELF8/NRPB3	14
GO:0055029	nuclear DNA-directed RNA polymerase complex	13/333	109/26913	0.119266	9.63906	10.1157	1.01586e-09	1.21903e-08	6.27336e-09	VIP5/NA/ATRAP74/DMS2/NERD/ATRPABC24.3/CDC73/VIP4/ATRPB13.6/NRPB1/EMB1989/ELF8/NRPB3	13
GO:0005849	mRNA cleavage factor complex	7/333	18/26913	0.388889	31.4299	14.455	1.18037e-09	1.32792e-08	6.83373e-09	ATCPSF100/NA/FY/IRP9/NA/AtC3H11/CPSF73-I	7
GO:0005643	nuclear pore	9/333	48/26913	0.1875	15.1537	10.9854	6.69616e-09	7.09005e-08	3.64868e-08	RAE1/EDS4/NUP85/NA/AtTPR/NUP133/AtNUP1/MOS3/DRA2	9
GO:0061695	transferase complex, transferring phosphorus-containing groups	17/333	239/26913	0.0711297	5.74869	8.25366	8.85577e-09	8.85577e-08	4.55736e-08	VIP5/NA/ATRAP74/DMS2/NERD/EMB2780/CDKC;1/ATRPABC24.3/CRB/CDC73/NA/VIP4/ATRPB13.6/NRPB1/EMB1989/ELF8/NRPB3	17
GO:0009547	plastid ribosome	7/333	36/26913	0.194444	15.715	9.88867	2.55705e-07	2.42247e-06	1.24665e-06	EMB2784/RPS4/RPL15/RPS2/RPS7/bL12cx/RPL2.1	7
GO:0005665	RNA polymerase II, core complex	6/333	24/26913	0.25	20.205	10.5354	3.82621e-07	3.44359e-06	1.77214e-06	DMS2/ATRPABC24.3/ATRPB13.6/NRPB1/EMB1989/NRPB3	6
GO:0000502	proteasome complex	8/333	59/26913	0.135593	10.9586	8.57113	6.47001e-07	5.54572e-06	2.85394e-06	PAE2/EMB2719/ATS6A.2/PAA2/PAB1/NA/RPT2a/PBB1	8
GO:0015935	small ribosomal subunit	11/333	139/26913	0.0791367	6.39581	7.1388	1.34889e-06	1.10364e-05	5.67954e-06	RPS4/EMB3113/AtRPS6/PFL/RPS2/RPS7/uS4y/uS11y/EMB3137/eS7z/eS4z	11
GO:0000786	nucleosome	6/333	31/26913	0.193548	15.6425	9.13028	1.9457e-06	1.52272e-05	7.83622e-06	HTA10/h2a.w.7/HON4/H1.2/H3.3/H2A.Z	6
GO:1905368	peptidase complex	9/333	98/26913	0.0918367	7.42223	7.12898	3.65428e-06	2.74071e-05	1.41042e-05	PAE2/EMB2719/ATS6A.2/PAA2/PAB1/NA/RPT2a/TRA1a/PBB1	9
GO:1905369	endopeptidase complex	8/333	78/26913	0.102564	8.28921	7.21597	5.58013e-06	4.01769e-05	2.06759e-05	PAE2/EMB2719/ATS6A.2/PAA2/PAB1/NA/RPT2a/PBB1	8
GO:0097525	spliceosomal snRNP complex	8/333	79/26913	0.101266	8.18429	7.15768	6.14273e-06	4.25266e-05	2.1885e-05	LUC7A/DOT2/CLO/U1-70K/LUC7RL/emb1220/LSM2/ATPRP40A	8
GO:0030532	small nuclear ribonucleoprotein complex	8/333	80/26913	0.1	8.08198	7.1004	6.75255e-06	4.46692e-05	2.29877e-05	LUC7A/DOT2/CLO/U1-70K/LUC7RL/emb1220/LSM2/ATPRP40A	8
GO:0015934	large ribosomal subunit	12/333	197/26913	0.0609137	4.92303	6.18568	6.94854e-06	4.46692e-05	2.29877e-05	EMB2784/ARP2/RPL15/eL6z/eL8z/uL22z/bL12cx/RPL2.1/SAC56/uL30w/RPL23A2/ATBBC1	12
GO:0000313	organellar ribosome	8/333	81/26913	0.0987654	7.9822	7.04411	7.41276e-06	4.60102e-05	2.36778e-05	EMB2784/RPS4/EMB3113/RPL15/RPS2/RPS7/bL12cx/RPL2.1	8
GO:0101031	protein folding chaperone complex	4/333	13/26913	0.307692	24.8676	9.63435	1.50702e-05	9.04211e-05	4.65325e-05	CCT6-2/CCT8/CCT7/CCT3	4
GO:0070603	SWI/SNF superfamily-type complex	7/333	65/26913	0.107692	8.70367	6.96011	1.56858e-05	9.10786e-05	4.68709e-05	CHR11/CHR17/LFR/TRA1a/HB-1/BAF60/ARP4	7
GO:0120114	Sm-like protein family complex	8/333	90/26913	0.0888889	7.18398	6.57739	1.62243e-05	9.12619e-05	4.69652e-05	LUC7A/DOT2/CLO/U1-70K/LUC7RL/emb1220/LSM2/ATPRP40A	8
GO:0000347	THO complex	4/333	14/26913	0.285714	23.0914	9.25415	2.08926e-05	0.000110608	5.6921e-05	MCM5/AtTHO2/AtTHO5/AtHPR1	4
GO:0034399	nuclear periphery	4/333	14/26913	0.285714	23.0914	9.25415	2.08926e-05	0.000110608	5.6921e-05	CRWN4/AtNUP1/SMC3/AtLINC1	4
GO:0000418	RNA polymerase IV complex	4/333	16/26913	0.25	20.205	8.6008	3.72501e-05	0.000191572	9.85867e-05	DMS2/ATRPABC24.3/ATRPB13.6/NRPB3	4
GO:0032993	protein-DNA complex	7/333	76/26913	0.0921053	7.44393	6.29663	4.38556e-05	0.000219278	0.000112845	HTA10/h2a.w.7/HON4/EMB2780/H1.2/H3.3/H2A.Z	7
GO:0000311	plastid large ribosomal subunit	4/333	17/26913	0.235294	19.0164	8.317	4.82374e-05	0.000234668	0.000120765	EMB2784/RPL15/bL12cx/RPL2.1	4
GO:0022625	cytosolic large ribosomal subunit	9/333	146/26913	0.0616438	4.98204	5.40008	8.93693e-05	0.000423328	0.000217853	ARP2/RPL15/eL6z/eL8z/uL22z/SAC56/uL30w/RPL23A2/ATBBC1	9
GO:0005684	U2-type spliceosomal complex	6/333	65/26913	0.0923077	7.46029	5.83674	0.00015334	0.000707723	0.000364208	LUC7A/CLO/NTR1/U1-70K/LUC7RL/ATPRP40A	6
GO:0071013	catalytic step 2 spliceosome	6/333	68/26913	0.0882353	7.13116	5.66608	0.000196985	0.000883019	0.000454419	NA/EIF4A-III/NA/CLO/PININ/LSM2	6
GO:0005839	proteasome core complex	4/333	24/26913	0.166667	13.47	6.84071	0.000201132	0.000883019	0.000454419	PAE2/PAA2/PAB1/PBB1	4
GO:1904949	ATPase complex	7/333	97/26913	0.0721649	5.83236	5.33661	0.000206574	0.000885316	0.000455601	CHR11/CHR17/LFR/TRA1a/HB-1/BAF60/ARP4	7
GO:0080008	Cul4-RING E3 ubiquitin ligase complex	8/333	132/26913	0.0606061	4.89817	5.02519	0.000246253	0.00103083	0.000530483	RAE1/ATMSI1/NA/ACG1/AtCYP71/FY/OZS3/ATCUL4	8
GO:0005685	U1 snRNP	4/333	26/26913	0.153846	12.4338	6.52867	0.000277513	0.00113528	0.000584238	LUC7A/U1-70K/LUC7RL/ATPRP40A	4
GO:0071004	U2-type prespliceosome	4/333	30/26913	0.133333	10.776	5.99652	0.000489277	0.00176287	0.000907208	LUC7A/U1-70K/LUC7RL/ATPRP40A	4
GO:0071010	prespliceosome	4/333	30/26913	0.133333	10.776	5.99652	0.000489277	0.00176287	0.000907208	LUC7A/U1-70K/LUC7RL/ATPRP40A	4
GO:0000792	heterochromatin	3/333	13/26913	0.230769	18.6507	7.12485	0.000489686	0.00176287	0.000907208	h2a.w.7/DMS2/EDM2	3
GO:0016514	SWI/SNF complex	3/333	13/26913	0.230769	18.6507	7.12485	0.000489686	0.00176287	0.000907208	LFR/BAF60/ARP4	3
GO:0019773	proteasome core complex, alpha-subunit complex	3/333	13/26913	0.230769	18.6507	7.12485	0.000489686	0.00176287	0.000907208	PAE2/PAA2/PAB1	3
GO:0034518	RNA cap binding complex	3/333	13/26913	0.230769	18.6507	7.12485	0.000489686	0.00176287	0.000907208	SE/ATCBP20/ABH1	3
GO:0000314	organellar small ribosomal subunit	4/333	31/26913	0.129032	10.4284	5.87901	0.000556324	0.00185441	0.000954318	RPS4/EMB3113/RPS2/RPS7	4
GO:0005838	proteasome regulatory particle	4/333	31/26913	0.129032	10.4284	5.87901	0.000556324	0.00185441	0.000954318	EMB2719/ATS6A.2/NA/RPT2a	4
GO:0022624	proteasome accessory complex	4/333	31/26913	0.129032	10.4284	5.87901	0.000556324	0.00185441	0.000954318	EMB2719/ATS6A.2/NA/RPT2a	4
GO:0046540	U4/U6 x U5 tri-snRNP complex	4/333	31/26913	0.129032	10.4284	5.87901	0.000556324	0.00185441	0.000954318	DOT2/CLO/emb1220/LSM2	4
GO:0000812	Swr1 complex	3/333	14/26913	0.214286	17.3185	6.83588	0.000617539	0.00202104	0.00104007	CHR11/TRA1a/ARP4	3
GO:0031010	ISWI-type complex	3/333	15/26913	0.2	16.164	6.57531	0.00076487	0.00245851	0.0012652	CHR11/CHR17/HB-1	3
GO:0000312	plastid small ribosomal subunit	3/333	17/26913	0.176471	14.2623	6.12234	0.00112233	0.00354419	0.00182391	RPS4/RPS2/RPS7	3
GO:0097526	spliceosomal tri-snRNP complex	4/333	39/26913	0.102564	8.28921	5.09876	0.00134556	0.00417589	0.00214899	DOT2/CLO/emb1220/LSM2	4
GO:0022627	cytosolic small ribosomal subunit	6/333	102/26913	0.0588235	4.75411	4.25175	0.00170733	0.0052088	0.00268055	AtRPS6/PFL/uS4y/uS11y/eS7z/eS4z	6
GO:0034708	methyltransferase complex	4/333	42/26913	0.0952381	7.69713	4.86171	0.00177864	0.00533591	0.00274596	AtWDR5a/PDP2/ACG1/EMB2016	4
GO:0000118	histone deacetylase complex	5/333	72/26913	0.0694444	5.61249	4.38652	0.00199971	0.00590078	0.00303666	CHR11/ACG1/SNL2/TRA1a/ARP4	5
GO:0000419	RNA polymerase V complex	3/333	21/26913	0.142857	11.5457	5.41116	0.00211622	0.00614387	0.00316176	DMS2/ATRPB13.6/NRPB3	3
GO:0000315	organellar large ribosomal subunit	4/333	46/26913	0.0869565	7.02781	4.5798	0.00249469	0.00712768	0.00366804	EMB2784/RPL15/bL12cx/RPL2.1	4
GO:0031461	cullin-RING ubiquitin ligase complex	9/333	238/26913	0.0378151	3.05621	3.56633	0.00299462	0.00839944	0.00432252	RAE1/ATMSI1/NA/ACG1/AtCYP71/FY/OZS3/ATCUL4/ATCUL1	9
GO:0010494	cytoplasmic stress granule	7/333	153/26913	0.0457516	3.69764	3.74545	0.00303313	0.00839944	0.00432252	ATRBP45B/ATRBP45C/EIF4A-2/ATHSP70/EIF4A1/RH37/AT-HSC70-1	7
GO:0048046	apoplast	11/333	334/26913	0.0329341	2.66173	3.42044	0.00316679	0.00863669	0.00444461	AGT/ATHPR1/ATCTIMC/CRB/ATSFGH/ENO2/OE23/ATCIMS/ADG1/AT-HSC70-1/iPGAM2	11
GO:0000228	nuclear chromosome	6/333	119/26913	0.0504202	4.07495	3.76279	0.00369696	0.00993212	0.00511127	CHR11/EMB2780/SNL2/TRA1a/ARP4/ATCUL1	6
GO:0036464	cytoplasmic ribonucleoprotein granule	8/333	206/26913	0.038835	3.13863	3.44886	0.00428526	0.0113433	0.00583751	ATRBP45B/ATRBP45C/EIF4A-2/ATHSP70/EIF4A1/RH37/LSM2/AT-HSC70-1	8
GO:0035770	ribonucleoprotein granule	8/333	207/26913	0.0386473	3.12347	3.43277	0.00441092	0.0115067	0.0059216	ATRBP45B/ATRBP45C/EIF4A-2/ATHSP70/EIF4A1/RH37/LSM2/AT-HSC70-1	8
GO:0035097	histone methyltransferase complex	3/333	28/26913	0.107143	8.65927	4.53867	0.00489013	0.0123975	0.00638001	AtWDR5a/PDP2/ACG1	3
GO:0071011	precatalytic spliceosome	3/333	28/26913	0.107143	8.65927	4.53867	0.00489013	0.0123975	0.00638001	emb1220/EMB2444/LSM2	3
GO:0005663	DNA replication factor C complex	2/333	10/26913	0.2	16.164	5.36822	0.00643253	0.015861	0.0081624	AtRFC1/EMB2810	2
GO:0035098	ESC/E(Z) complex	2/333	10/26913	0.2	16.164	5.36822	0.00643253	0.015861	0.0081624	PDP2/ACG1	2
GO:0000791	euchromatin	2/333	11/26913	0.181818	14.6945	5.08473	0.00779803	0.018469	0.00950452	ATHMG/SPT16	2
GO:0035861	site of double-strand break	2/333	11/26913	0.181818	14.6945	5.08473	0.00779803	0.018469	0.00950452	OZS3/AtLINC1	2
GO:0090734	site of DNA damage	2/333	11/26913	0.181818	14.6945	5.08473	0.00779803	0.018469	0.00950452	OZS3/AtLINC1	2
GO:0008180	COP9 signalosome	2/333	12/26913	0.166667	13.47	4.83603	0.0092816	0.0214191	0.0110227	ATCSN2/ATS4	2
GO:0010369	chromocenter	2/333	12/26913	0.166667	13.47	4.83603	0.0092816	0.0214191	0.0110227	CRWN4/HIT4	2
GO:0005667	transcription regulator complex	6/333	147/26913	0.0408163	3.29877	3.12809	0.010125	0.0230697	0.0118721	NA/ATRAP74/ATMSI1/CDC73/SEU/MED23	6
GO:0008541	proteasome regulatory particle, lid subcomplex	2/333	13/26913	0.153846	12.4338	4.61535	0.0108801	0.0244803	0.0125981	EMB2719/NA	2
GO:0097346	INO80-type complex	3/333	38/26913	0.0789474	6.38051	3.715	0.0115003	0.0255562	0.0131517	CHR11/TRA1a/ARP4	3
GO:0071014	post-mRNA release spliceosomal complex	2/333	14/26913	0.142857	11.5457	4.41762	0.0125906	0.0276378	0.014223	NTR1/AtC3H64	2
GO:0005657	replication fork	3/333	43/26913	0.0697674	5.63859	3.40725	0.0160811	0.0345922	0.0178018	AtRFC1/EMB2810/EMB2780	3
GO:0005763	mitochondrial small ribosomal subunit	2/333	16/26913	0.125	10.1025	4.07648	0.0163352	0.0345922	0.0178018	EMB3113/RPS2	2
GO:0008540	proteasome regulatory particle, base subcomplex	2/333	16/26913	0.125	10.1025	4.07648	0.0163352	0.0345922	0.0178018	ATS6A.2/RPT2a	2
GO:0000151	ubiquitin ligase complex	9/333	316/26913	0.028481	2.30183	2.60555	0.0174804	0.0365869	0.0188283	RAE1/ATMSI1/NA/ACG1/AtCYP71/FY/OZS3/ATCUL4/ATCUL1	9
GO:0031519	PcG protein complex	2/333	17/26913	0.117647	9.50821	3.92768	0.0183636	0.0379936	0.0195523	PDP2/ACG1	2
GO:0031965	nuclear membrane	2/333	19/26913	0.105263	8.50735	3.66398	0.0227183	0.0464693	0.023914	MOS3/DRA2	2
GO:0035267	NuA4 histone acetyltransferase complex	2/333	22/26913	0.0909091	7.34726	3.33358	0.0299546	0.0599091	0.0308304	TRA1a/ARP4	2
GO:0043189	H4/H2A histone acetyltransferase complex	2/333	22/26913	0.0909091	7.34726	3.33358	0.0299546	0.0599091	0.0308304	TRA1a/ARP4	2
GO:0000123	histone acetyltransferase complex	3/333	57/26913	0.0526316	4.25367	2.75238	0.0336271	0.0665151	0.03423	SGD9/TRA1a/ARP4	3
GO:1902562	H4 histone acetyltransferase complex	2/333	27/26913	0.0740741	5.98665	2.90165	0.0437203	0.0855398	0.0440205	TRA1a/ARP4	2
GO:0031248	protein acetyltransferase complex	3/333	67/26913	0.0447761	3.6188	2.40224	0.0503674	0.0964482	0.0496342	SGD9/TRA1a/ARP4	3
GO:1902493	acetyltransferase complex	3/333	67/26913	0.0447761	3.6188	2.40224	0.0503674	0.0964482	0.0496342	SGD9/TRA1a/ARP4	3
GO:0009534	chloroplast thylakoid	10/333	446/26913	0.0224215	1.8121	1.93573	0.0520954	0.0987071	0.0507966	EMB2784/H2B/PSB27/EMB3113/RNH1C/ATRBP31/CP29B/CP29C/bL12cx/OE23	10
GO:0031976	plastid thylakoid	10/333	452/26913	0.0221239	1.78805	1.8912	0.0559936	0.104988	0.0540289	EMB2784/H2B/PSB27/EMB3113/RNH1C/ATRBP31/CP29B/CP29C/bL12cx/OE23	10
GO:0030684	preribosome	3/333	75/26913	0.04	3.23279	2.16731	0.0661473	0.122747	0.0631683	RDP/PES/eS7z	3
GO:0019867	outer membrane	10/333	472/26913	0.0211864	1.71228	1.74744	0.0703529	0.127914	0.0658273	EMB2784/AtBCS1/PSB27/EMB3113/ATRBP31/NA/CP29B/CP29C/bL12cx/OE23	10
GO:0031968	organelle outer membrane	10/333	472/26913	0.0211864	1.71228	1.74744	0.0703529	0.127914	0.0658273	EMB2784/AtBCS1/PSB27/EMB3113/ATRBP31/NA/CP29B/CP29C/bL12cx/OE23	10
GO:0009535	chloroplast thylakoid membrane	8/333	352/26913	0.0227273	1.83681	1.76887	0.0725932	0.130668	0.0672442	EMB2784/PSB27/EMB3113/ATRBP31/CP29B/CP29C/bL12cx/OE23	8
GO:0055035	plastid thylakoid membrane	8/333	360/26913	0.0222222	1.796	1.70186	0.0802279	0.14298	0.0735806	EMB2784/PSB27/EMB3113/ATRBP31/CP29B/CP29C/bL12cx/OE23	8
GO:0010319	stromule	2/333	39/26913	0.0512821	4.14461	2.19963	0.0838766	0.148018	0.0761728	CRB/CP29B	2
GO:0099080	supramolecular complex	9/333	436/26913	0.0206422	1.6683	1.5747	0.0938907	0.164081	0.0844392	ATRBP45B/ATRBP45C/EIF4A-2/ATHSP70/EIF4A1/RH37/TUB6/LSM2/AT-HSC70-1	9
GO:0009504	cell plate	2/333	43/26913	0.0465116	3.75906	2.02665	0.0990333	0.171404	0.0882078	ATRANGAP1/AtWIP1	2
GO:0009523	photosystem II	2/333	44/26913	0.0454545	3.67363	1.98664	0.102935	0.17646	0.0908096	PSB27/OE23	2
GO:0042651	thylakoid membrane	8/333	388/26913	0.0206186	1.66639	1.4799	0.110557	0.186059	0.0957494	EMB2784/PSB27/EMB3113/ATRBP31/CP29B/CP29C/bL12cx/OE23	8
GO:0005777	peroxisome	7/333	326/26913	0.0214724	1.73539	1.49525	0.111635	0.186059	0.0957494	AGT/ATGRP7/ATHPR1/CRB/PMDH1/RH37/ATCIMS	7
GO:0042579	microbody	7/333	326/26913	0.0214724	1.73539	1.49525	0.111635	0.186059	0.0957494	AGT/ATGRP7/ATHPR1/CRB/PMDH1/RH37/ATCIMS	7
GO:0034357	photosynthetic membrane	8/333	393/26913	0.0203562	1.64519	1.44216	0.116554	0.191591	0.0985968	EMB2784/PSB27/EMB3113/ATRBP31/CP29B/CP29C/bL12cx/OE23	8
GO:0071007	U2-type catalytic step 2 spliceosome	1/333	10/26913	0.1	8.08198	2.5071	0.117084	0.191591	0.0985968	CLO	1
GO:0005761	mitochondrial ribosome	2/333	48/26913	0.0416667	3.36749	1.83753	0.11894	0.192876	0.0992577	EMB3113/RPS2	2
GO:0009543	chloroplast thylakoid lumen	2/333	50/26913	0.04	3.23279	1.76878	0.127161	0.202125	0.104017	PSB27/OE23	2
GO:0005687	U4 snRNP	1/333	11/26913	0.0909091	7.34726	2.35672	0.128012	0.202125	0.104017	emb1220	1
GO:0019774	proteasome core complex, beta-subunit complex	1/333	11/26913	0.0909091	7.34726	2.35672	0.128012	0.202125	0.104017	PBB1	1
GO:0031978	plastid thylakoid lumen	2/333	51/26913	0.0392157	3.1694	1.7357	0.13132	0.205544	0.105777	PSB27/OE23	2
GO:0016592	mediator complex	2/333	52/26913	0.0384615	3.10845	1.70342	0.13551	0.209959	0.108049	MED23/ATPRP40A	2
GO:0000427	plastid-encoded plastid RNA polymerase complex	1/333	12/26913	0.0833333	6.73498	2.22411	0.138806	0.209959	0.108049	CRB	1
GO:0015030	Cajal body	1/333	12/26913	0.0833333	6.73498	2.22411	0.138806	0.209959	0.108049	emb1220	1
GO:0030867	rough endoplasmic reticulum membrane	1/333	12/26913	0.0833333	6.73498	2.22411	0.138806	0.209959	0.108049	NA	1
GO:0005791	rough endoplasmic reticulum	1/333	13/26913	0.0769231	6.21691	2.10585	0.149466	0.2242	0.115378	NA	1
GO:0000177	cytoplasmic exosome (RNase complex)	1/333	14/26913	0.0714286	5.77284	1.99936	0.159995	0.23801	0.122484	AtRRP44A	1
GO:0048188	Set1C/COMPASS complex	1/333	15/26913	0.0666667	5.38799	1.90269	0.170394	0.247347	0.127289	AtWDR5a	1
GO:0070176	DRM complex	1/333	15/26913	0.0666667	5.38799	1.90269	0.170394	0.247347	0.127289	ATMSI1	1
GO:0090571	RNA polymerase II transcription repressor complex	1/333	15/26913	0.0666667	5.38799	1.90269	0.170394	0.247347	0.127289	ATMSI1	1
GO:0005741	mitochondrial outer membrane	2/333	61/26913	0.0327869	2.64983	1.44389	0.174394	0.251128	0.129235	AtBCS1/NA	2
GO:0000176	nuclear exosome (RNase complex)	1/333	16/26913	0.0625	5.05124	1.81432	0.180665	0.25572	0.131599	AtRRP44A	1
GO:0017053	transcription repressor complex	1/333	16/26913	0.0625	5.05124	1.81432	0.180665	0.25572	0.131599	ATMSI1	1
GO:0000307	cyclin-dependent protein kinase holoenzyme complex	2/333	63/26913	0.031746	2.56571	1.3926	0.183266	0.25572	0.131599	CDKC;1/NA	2
GO:0009521	photosystem	2/333	63/26913	0.031746	2.56571	1.3926	0.183266	0.25572	0.131599	PSB27/OE23	2
GO:0000124	SAGA complex	1/333	17/26913	0.0588235	4.75411	1.73303	0.190809	0.258237	0.132894	TRA1a	1
GO:0030687	preribosome, large subunit precursor	1/333	17/26913	0.0588235	4.75411	1.73303	0.190809	0.258237	0.132894	RDP	1
GO:0030894	replisome	1/333	17/26913	0.0588235	4.75411	1.73303	0.190809	0.258237	0.132894	EMB2780	1
GO:0043601	nuclear replisome	1/333	17/26913	0.0588235	4.75411	1.73303	0.190809	0.258237	0.132894	EMB2780	1
GO:0000974	Prp19 complex	1/333	18/26913	0.0555556	4.48999	1.65784	0.200827	0.269768	0.138828	ATCDC5	1
GO:0031977	thylakoid lumen	2/333	69/26913	0.0289855	2.3426	1.24987	0.210233	0.274855	0.141446	PSB27/OE23	2
GO:0005736	RNA polymerase I complex	1/333	19/26913	0.0526316	4.25367	1.58796	0.210722	0.274855	0.141446	ATRPABC24.3	1
GO:0032806	carboxy-terminal domain protein kinase complex	1/333	19/26913	0.0526316	4.25367	1.58796	0.210722	0.274855	0.141446	NA	1
GO:0042575	DNA polymerase complex	1/333	19/26913	0.0526316	4.25367	1.58796	0.210722	0.274855	0.141446	EMB2780	1
GO:0000178	exosome (RNase complex)	1/333	20/26913	0.05	4.04099	1.52275	0.220495	0.283494	0.145891	AtRRP44A	1
GO:0048471	perinuclear region of cytoplasm	1/333	20/26913	0.05	4.04099	1.52275	0.220495	0.283494	0.145891	SWAP1	1
GO:0070461	SAGA-type complex	1/333	21/26913	0.047619	3.84856	1.46164	0.230147	0.291736	0.150133	TRA1a	1
GO:1905354	exoribonuclease complex	1/333	21/26913	0.047619	3.84856	1.46164	0.230147	0.291736	0.150133	AtRRP44A	1
GO:0000794	condensed nuclear chromosome	1/333	22/26913	0.0454545	3.67363	1.40419	0.23968	0.2996	0.15418	ATCUL1	1
GO:0030686	90S preribosome	1/333	22/26913	0.0454545	3.67363	1.40419	0.23968	0.2996	0.15418	PES	1
GO:0009654	photosystem II oxygen evolving complex	1/333	23/26913	0.0434783	3.51391	1.35	0.249095	0.307104	0.158042	OE23	1
GO:0043596	nuclear replication fork	1/333	23/26913	0.0434783	3.51391	1.35	0.249095	0.307104	0.158042	EMB2780	1
GO:0042170	plastid membrane	8/333	493/26913	0.0162272	1.31148	0.781271	0.267915	0.328059	0.168826	EMB2784/PSB27/EMB3113/ATRBP31/CP29B/CP29C/bL12cx/OE23	8
GO:0005666	RNA polymerase III complex	1/333	26/26913	0.0384615	3.10845	1.20392	0.27665	0.336466	0.173152	ATRPABC24.3	1
GO:0005819	spindle	2/333	85/26913	0.0235294	1.90164	0.931896	0.283397	0.342359	0.176185	SMC3/ATCUL1	2
GO:0031011	Ino80 complex	1/333	28/26913	0.0357143	2.88642	1.11784	0.294457	0.353348	0.18184	ARP4	1
GO:1902554	serine/threonine protein kinase complex	2/333	89/26913	0.0224719	1.81618	0.863246	0.301697	0.359638	0.185077	CDKC;1/NA	2
GO:1902911	protein kinase complex	2/333	93/26913	0.0215054	1.73806	0.798035	0.319915	0.378846	0.194962	CDKC;1/NA	2
GO:0090575	RNA polymerase II transcription regulator complex	2/333	94/26913	0.0212766	1.71957	0.782229	0.324452	0.381709	0.196435	NA/ATRAP74	2
GO:0008287	protein serine/threonine phosphatase complex	1/333	35/26913	0.0285714	2.30914	0.867438	0.353409	0.41041	0.211205	TOPP4	1
GO:1903293	phosphatase complex	1/333	35/26913	0.0285714	2.30914	0.867438	0.353409	0.41041	0.211205	TOPP4	1
GO:0019898	extrinsic component of membrane	1/333	38/26913	0.0263158	2.12684	0.77803	0.377145	0.435168	0.223946	OE23	1
GO:0098798	mitochondrial protein-containing complex	2/333	112/26913	0.0178571	1.44321	0.526092	0.404358	0.463595	0.238575	EMB3113/RPS2	2
GO:0005759	mitochondrial matrix	2/333	115/26913	0.0173913	1.40556	0.487835	0.417259	0.475358	0.244629	EMB3113/RPS2	2
GO:0032040	small-subunit processome	1/333	47/26913	0.0212766	1.71957	0.552635	0.443268	0.501813	0.258243	eS7z	1
GO:0005740	mitochondrial envelope	3/333	217/26913	0.0138249	1.11732	0.194229	0.504413	0.567465	0.292029	AtBCS1/NA/ENO2	3
GO:0010287	plastoglobule	1/333	60/26913	0.0166667	1.347	0.301178	0.526616	0.588763	0.302989	CRB	1
GO:0000932	P-body	1/333	69/26913	0.0144928	1.1713	0.15947	0.57691	0.641011	0.329877	LSM2	1
GO:0000793	condensed chromosome	1/333	70/26913	0.0142857	1.15457	0.144935	0.582159	0.642875	0.330836	ATCUL1	1
GO:0009524	phragmoplast	1/333	72/26913	0.0138889	1.1225	0.116496	0.592462	0.650263	0.334638	ATCUL1	1
GO:0140534	endoplasmic reticulum protein-containing complex	1/333	82/26913	0.0121951	0.985608	-0.0146097	0.640299	0.698508	0.359466	NA	1
GO:0005789	endoplasmic reticulum membrane	3/333	290/26913	0.0103448	0.836067	-0.314162	0.698449	0.753373	0.387701	NA/ATCNX1/NA	3
GO:0031966	mitochondrial membrane	2/333	196/26913	0.0102041	0.824692	-0.275711	0.700009	0.753373	0.387701	AtBCS1/NA	2
GO:0042175	nuclear outer membrane-endoplasmic reticulum membrane network	3/333	295/26913	0.0101695	0.821896	-0.344281	0.709371	0.753373	0.387701	NA/ATCNX1/NA	3
GO:0015630	microtubule cytoskeleton	3/333	296/26913	0.0101351	0.81912	-0.350247	0.711519	0.753373	0.387701	SMC3/TUB6/ATCUL1	3
GO:0098827	endoplasmic reticulum subcompartment	3/333	296/26913	0.0101351	0.81912	-0.350247	0.711519	0.753373	0.387701	NA/ATCNX1/NA	3
GO:0005615	extracellular space	1/333	134/26913	0.00746269	0.603133	-0.515487	0.812226	0.854974	0.439987	ATGRP7	1
GO:1990204	oxidoreductase complex	1/333	164/26913	0.00609756	0.492804	-0.729225	0.871022	0.909883	0.468244	OE23	1
GO:0005856	cytoskeleton	3/333	400/26913	0.0075	0.606149	-0.888281	0.874499	0.909883	0.468244	SMC3/TUB6/ATCUL1	3
GO:0005874	microtubule	1/333	196/26913	0.00510204	0.412346	-0.924216	0.913639	0.945143	0.48639	TUB6	1
GO:0099513	polymeric cytoskeletal fiber	1/333	212/26913	0.00471698	0.381226	-1.0124	0.929345	0.947752	0.487732	TUB6	1
GO:0099081	supramolecular polymer	1/333	215/26913	0.00465116	0.375906	-1.02837	0.931956	0.947752	0.487732	TUB6	1
GO:0099512	supramolecular fiber	1/333	215/26913	0.00465116	0.375906	-1.02837	0.931956	0.947752	0.487732	TUB6	1
GO:0005802	trans-Golgi network	1/333	301/26913	0.00332226	0.268504	-1.42848	0.976919	0.987896	0.508391	KAKU4	1
GO:0098791	Golgi apparatus subcompartment	1/333	381/26913	0.00262467	0.212126	-1.73361	0.991584	0.995235	0.512168	KAKU4	1
GO:0005768	endosome	1/333	426/26913	0.00234742	0.189718	-1.88687	0.995235	0.995235	0.512168	KAKU4	1

### Sheet: Input+NC_MF
ID	Description	GeneRatio	BgRatio	RichFactor	FoldEnrichment	zScore	pvalue	p.adjust	qvalue	geneID	Count
GO:0005198	structural molecule activity	41/334	492/26761	0.0833333	6.6769	14.2878	6.7059e-22	1.66977e-19	1.17883e-19	HTA10/EMB2784/h2a.w.7/H2B/RPS4/ARP2/EMB3113/PRPL5/NUP85/NA/RPL15/AtTPR/eS17w/eL6z/AtRPS6/NUP133/H1.2/RPS2/RPS7/uL22z/bL12cx/ARP7/uS4y/TUB6/RPL2.1/MOS3/DRA2/H3.3/uS11y/ARRPS1/EMB3137/SAC56/uL30w/H2A.Z/EMB2394/RPL23A2/eS4z/RPL24/GTA02/ARP4/ATBBC1	41
GO:0003724	RNA helicase activity	21/334	94/26761	0.223404	17.8998	18.4523	1.16694e-20	9.68559e-19	6.83785e-19	BRR2/NA/UAP56a/EIF4A-III/EIF4A-2/NA/RH40/AtRH3/EIF4A1/NA/NA/HEN2/ATDRH1/AtRH7/RCF1/RH37/NA/UAP56b/EMB2733/RH30/AtRH20	21
GO:0008186	ATP-dependent activity, acting on RNA	21/334	94/26761	0.223404	17.8998	18.4523	1.16694e-20	9.68559e-19	6.83785e-19	BRR2/NA/UAP56a/EIF4A-III/EIF4A-2/NA/RH40/AtRH3/EIF4A1/NA/NA/HEN2/ATDRH1/AtRH7/RCF1/RH37/NA/UAP56b/EMB2733/RH30/AtRH20	21
GO:0004386	helicase activity	23/334	145/26761	0.158621	12.7091	15.8939	6.09928e-19	3.7968e-17	2.68047e-17	BRR2/NA/UAP56a/EIF4A-III/MCM5/EIF4A-2/NA/RH40/AtRH3/EIF4A1/NA/NA/HEN2/ATDRH1/AtRH7/RCF1/RH37/CHD3/NA/UAP56b/EMB2733/RH30/AtRH20	23
GO:0003682	chromatin binding	23/334	216/26761	0.106481	8.53159	12.4944	4.9294e-15	2.45484e-13	1.73307e-13	DEK3/h2a.w.7/HON4/CHR11/CMT2/ATHMG/CMT3/AtCYP71/CHR17/GBPL3/ATRAD21.3/GTB1/AtEML3/H1.2/SMC3/CHD3/ATSCC3/LFR/AtRZ-1c/NRP2/SPT16/ARP4/LIF2	23
GO:0003735	structural constituent of ribosome	26/334	334/26761	0.0778443	6.2371	10.8276	1.42953e-13	5.93254e-12	4.18827e-12	EMB2784/RPS4/ARP2/EMB3113/PRPL5/RPL15/eS17w/eL6z/AtRPS6/RPS2/RPS7/uL22z/bL12cx/uS4y/RPL2.1/uS11y/ARRPS1/EMB3137/SAC56/uL30w/EMB2394/RPL23A2/eS4z/RPL24/GTA02/ATBBC1	26
GO:0001098	basal transcription machinery binding	9/334	21/26761	0.428571	34.3383	17.1817	1.70037e-12	5.29239e-11	3.73633e-11	VIP5/NA/ATRAP74/NERD/NA/NA/CDC73/VIP4/ELF8	9
GO:0001099	basal RNA polymerase II transcription machinery binding	9/334	21/26761	0.428571	34.3383	17.1817	1.70037e-12	5.29239e-11	3.73633e-11	VIP5/NA/ATRAP74/NERD/NA/NA/CDC73/VIP4/ELF8	9
GO:0031491	nucleosome binding	9/334	22/26761	0.409091	32.7775	16.763	2.84611e-12	7.87424e-11	5.55907e-11	HON4/CHR11/ATHMG/CHR17/GTB1/AtEML3/H1.2/LFR/SPT16	9
GO:0070063	RNA polymerase binding	9/334	29/26761	0.310345	24.8657	14.456	5.3064e-11	1.32129e-09	9.32809e-10	VIP5/NERD/NA/NA/CDC73/VIP4/EMB2444/ELF8/ATPRP40A	9
GO:0000993	RNA polymerase II complex binding	7/334	17/26761	0.411765	32.9917	14.8334	7.74057e-10	1.75218e-08	1.23701e-08	VIP5/NERD/NA/NA/CDC73/VIP4/ELF8	7
GO:0008139	nuclear localization sequence binding	7/334	19/26761	0.368421	29.5189	13.9799	1.96291e-09	4.07303e-08	2.87549e-08	ATTRN1/IMPA-4/EMB2734/AIMP/AtKPNB1/IMPA-2/DRA2	7
GO:0042393	histone binding	13/334	120/26761	0.108333	8.67997	9.4791	3.73371e-09	7.15149e-08	5.04882e-08	AtWDR5a/DEK3/ATMSI1/AIPP1/ATHMG/NERD/ACG1/AtCYP71/GTB1/AL6/EDM2/CHD3/NRP2	13
GO:0043175	RNA polymerase core enzyme binding	7/334	23/26761	0.304348	24.3852	12.6134	9.149e-09	1.62722e-07	1.14878e-07	VIP5/NERD/NA/NA/CDC73/VIP4/ELF8	7
GO:0019899	enzyme binding	21/334	376/26761	0.0558511	4.47494	7.62878	1.36161e-08	2.26027e-07	1.59571e-07	PROTON1/VIP5/NA/ATARCA/EMA1/ATTRN1/NERD/CMT3/ATHSP70/NA/AtKPNB1/AtRH7/NA/CDC73/VIP4/EMB2444/AT-HSC70-1/ELF8/ATCUL4/ATPRP40A/ATCUL1	21
GO:0003727	single-stranded RNA binding	10/334	79/26761	0.126582	10.1421	9.14837	5.39003e-08	8.38824e-07	5.92194e-07	ATRBP45B/EMB2784/ATGRP7/ATRBP45C/UAP56a/ATHPR1/ATRBP31/NA/CP29B/OE23	10
GO:0061608	nuclear import signal receptor activity	6/334	18/26761	0.333333	26.7076	12.2655	5.91252e-08	8.6601e-07	6.11388e-07	ATTRN1/IMPA-4/EMB2734/AIMP/AtKPNB1/IMPA-2	6
GO:0017056	structural constituent of nuclear pore	6/334	19/26761	0.315789	25.3019	11.9128	8.55078e-08	1.18286e-06	8.35076e-07	NUP85/NA/AtTPR/NUP133/MOS3/DRA2	6
GO:0044877	protein-containing complex binding	16/334	260/26761	0.0615385	4.93063	7.15995	2.02509e-07	2.65394e-06	1.87363e-06	ATELF5A-1/NA/ATRAP74/HON4/CHR11/ATARCA/ATHMG/NA/CHR17/NTR1/GTB1/AtEML3/H1.2/LFR/NA/SPT16	16
GO:0001055	RNA polymerase II activity	6/334	23/26761	0.26087	20.9016	10.7344	3.05013e-07	3.79741e-06	2.6809e-06	DMS2/ATRPABC24.3/ATRPB13.6/NRPB1/EMB1989/NRPB3	6
GO:0140142	nucleocytoplasmic carrier activity	6/334	27/26761	0.222222	17.8051	9.8216	8.57523e-07	1.01678e-05	7.17826e-06	ATTRN1/IMPA-4/EMB2734/AIMP/AtKPNB1/IMPA-2	6
GO:0140662	ATP-dependent protein folding chaperone	7/334	48/26761	0.145833	11.6846	8.3293	2.10237e-06	2.3795e-05	1.67988e-05	AtHsp70-15/ATHSP70/CCT6-2/CCT8/CCT7/AT-HSC70-1/CCT3	7
GO:0005048	signal sequence binding	7/334	54/26761	0.12963	10.3863	7.76194	4.74287e-06	5.13467e-05	3.62498e-05	ATTRN1/IMPA-4/EMB2734/AIMP/AtKPNB1/IMPA-2/DRA2	7
GO:0016887	ATP hydrolysis activity	19/334	468/26761	0.0405983	3.25285	5.52748	7.91381e-06	8.21057e-05	5.79652e-05	ATSMC1/AtRFC1/UAP56a/NA/EMB2810/ATHSP70/CCT6-2/CCT8/ATS6A.2/NA/ATDRH1/SMC3/CHD3/CCT7/ATECA4/UAP56b/RPT2a/AT-HSC70-1/CCT3	19
GO:0030527	structural constituent of chromatin	6/334	43/26761	0.139535	11.1799	7.5105	1.49288e-05	0.00014869	0.000104973	HTA10/h2a.w.7/H2B/H1.2/H3.3/H2A.Z	6
GO:0008266	poly(U) RNA binding	5/334	27/26761	0.185185	14.8375	8.08726	1.89333e-05	0.000181323	0.00012801	EMB2784/ATHPR1/ATRBP31/CP29B/OE23	5
GO:0044183	protein folding chaperone	7/334	67/26761	0.104478	8.37103	6.79128	2.02739e-05	0.00018697	0.000131998	AtHsp70-15/ATHSP70/CCT6-2/CCT8/CCT7/AT-HSC70-1/CCT3	7
GO:0042277	peptide binding	7/334	69/26761	0.101449	8.1284	6.66528	2.46218e-05	0.000216493	0.00015284	ATTRN1/IMPA-4/EMB2734/AIMP/AtKPNB1/IMPA-2/DRA2	7
GO:0003899	DNA-directed 5'-3' RNA polymerase activity	6/334	47/26761	0.12766	10.2284	7.11869	2.5214e-05	0.000216493	0.00015284	DMS2/ATRPABC24.3/ATRPB13.6/NRPB1/EMB1989/NRPB3	6
GO:0008187	poly-pyrimidine tract binding	5/334	30/26761	0.166667	13.3538	7.61107	3.24107e-05	0.000269009	0.000189915	EMB2784/ATHPR1/ATRBP31/CP29B/OE23	5
GO:0045309	protein phosphorylated amino acid binding	4/334	17/26761	0.235294	18.8524	8.27753	4.98851e-05	0.000388169	0.00027404	VIP5/NERD/VIP4/14-3-3OMEGA	4
GO:0051219	phosphoprotein binding	4/334	17/26761	0.235294	18.8524	8.27753	4.98851e-05	0.000388169	0.00027404	VIP5/NERD/VIP4/14-3-3OMEGA	4
GO:0034062	5'-3' RNA polymerase activity	6/334	54/26761	0.111111	8.90253	6.53496	5.63613e-05	0.000412764	0.000291404	DMS2/ATRPABC24.3/ATRPB13.6/NRPB1/EMB1989/NRPB3	6
GO:0097747	RNA polymerase activity	6/334	54/26761	0.111111	8.90253	6.53496	5.63613e-05	0.000412764	0.000291404	DMS2/ATRPABC24.3/ATRPB13.6/NRPB1/EMB1989/NRPB3	6
GO:0003725	double-stranded RNA binding	4/334	20/26761	0.2	16.0246	7.55649	9.85916e-05	0.000701409	0.000495182	AtDRB1/FDM1/UAP56a/UAP56b	4
GO:0140104	molecular carrier activity	6/334	65/26761	0.0923077	7.39595	5.80404	0.000160677	0.00111135	0.000784594	ATTRN1/IMPA-4/EMB2734/AIMP/AtKPNB1/IMPA-2	6
GO:0016779	nucleotidyltransferase activity	8/334	150/26761	0.0533333	4.27321	4.51941	0.000614319	0.0041342	0.00291867	DMS2/EMB2780/ATRPABC24.3/ATRPB13.6/NRPB1/ADG1/EMB1989/NRPB3	8
GO:0031267	small GTPase binding	4/334	32/26761	0.125	10.0153	5.73665	0.000650325	0.00425543	0.00300426	PROTON1/EMA1/ATTRN1/AtKPNB1	4
GO:0031625	ubiquitin protein ligase binding	5/334	56/26761	0.0892857	7.15382	5.18244	0.000666514	0.00425543	0.00300426	NA/CMT3/ATHSP70/ATCUL4/ATCUL1	5
GO:0140097	catalytic activity, acting on DNA	10/334	245/26761	0.0408163	3.27032	4.01336	0.0010835	0.0067448	0.00476171	CHR11/CMT2/AtRFC1/MCM5/CMT3/EMB2810/EMB2780/CHR17/TOP1/CHD3	10
GO:0051020	GTPase binding	4/334	38/26761	0.105263	8.43397	5.1554	0.00125873	0.0076445	0.00539687	PROTON1/EMA1/ATTRN1/AtKPNB1	4
GO:0046982	protein heterodimerization activity	7/334	133/26761	0.0526316	4.21699	4.18117	0.00144107	0.00854346	0.00603153	HTA10/h2a.w.7/H2B/AtWIP1/SEU/H3.3/H2A.Z	7
GO:0044389	ubiquitin-like protein ligase binding	5/334	67/26761	0.0746269	5.97931	4.58767	0.00150736	0.00872865	0.00616227	NA/CMT3/ATHSP70/ATCUL4/ATCUL1	5
GO:0008143	poly(A) binding	3/334	24/26761	0.125	10.0153	4.96734	0.00321061	0.0172591	0.0121846	ATRBP45B/ATRBP45C/NA	3
GO:0035064	methylated histone binding	3/334	24/26761	0.125	10.0153	4.96734	0.00321061	0.0172591	0.0121846	AIPP1/AL6/EDM2	3
GO:0140034	methylation-dependent protein binding	3/334	24/26761	0.125	10.0153	4.96734	0.00321061	0.0172591	0.0121846	AIPP1/AL6/EDM2	3
GO:0045182	translation regulator activity	6/334	115/26761	0.0521739	4.18032	3.84234	0.00325773	0.0172591	0.0121846	ATELF5A-1/ATARCA/EIF4A-2/EIF4A1/ILP1/ECAP	6
GO:0003730	mRNA 3'-UTR binding	3/334	25/26761	0.12	9.61473	4.84458	0.00361501	0.0183701	0.012969	UBA2A/IRP9/HLP1	3
GO:0070717	poly-purine tract binding	3/334	25/26761	0.12	9.61473	4.84458	0.00361501	0.0183701	0.012969	ATRBP45B/ATRBP45C/NA	3
GO:0003697	single-stranded DNA binding	5/334	83/26761	0.060241	4.82667	3.92533	0.00385589	0.0192023	0.0135565	ATGRP7/MCM5/AtCSP1/CP29C/UAP56b	5
GO:0008094	ATP-dependent activity, acting on DNA	6/334	127/26761	0.0472441	3.78533	3.53714	0.00528928	0.0257096	0.0181505	CHR11/AtRFC1/MCM5/EMB2810/CHR17/CHD3	6
GO:0060090	molecular adaptor activity	10/334	306/26761	0.0326797	2.61839	3.20098	0.00536907	0.0257096	0.0181505	ATARCA/ATSAP18/AL6/NA/EDM2/AtC3H11/RCF1/SNL2/SEU/ECAP	10
GO:0016796	exonuclease activity, active with either ribo- or deoxyribonucleic acids and producing 5'-phosphomonoesters	4/334	58/26761	0.0689655	5.52571	3.87894	0.0059543	0.027974	0.0197491	AtRRP44A/EMB2780/CPSF73-I/AtXRN3	4
GO:0009008	DNA-methyltransferase activity	2/334	10/26761	0.2	16.0246	5.34225	0.00654125	0.0301624	0.0212941	CMT2/CMT3	2
GO:0035198	miRNA binding	2/334	11/26761	0.181818	14.5678	5.05982	0.00792928	0.035257	0.0248908	AtDRB1/ATGRP7	2
GO:0036402	proteasome-activating activity	2/334	11/26761	0.181818	14.5678	5.05982	0.00792928	0.035257	0.0248908	ATS6A.2/RPT2a	2
GO:0051082	unfolded protein binding	5/334	100/26761	0.05	4.00614	3.38581	0.00842985	0.0368251	0.0259979	ATCNX1/CCT6-2/CCT8/CCT7/CCT3	5
GO:0005200	structural constituent of cytoskeleton	3/334	35/26761	0.0857143	6.86766	3.90503	0.00938579	0.039828	0.0281178	ARP7/TUB6/ARP4	3
GO:0003689	DNA clamp loader activity	2/334	12/26761	0.166667	13.3538	4.81204	0.00943715	0.039828	0.0281178	AtRFC1/EMB2810	2
GO:0004540	RNA nuclease activity	7/334	191/26761	0.0366492	2.93644	3.01937	0.01039	0.0431187	0.030441	AtRRP44A/AtDRB1/PAE2/RNH1C/AtC3H11/CPSF73-I/AtXRN3	7
GO:0030674	protein-macromolecule adaptor activity	9/334	290/26761	0.0310345	2.48657	2.86148	0.0110674	0.0451767	0.0318939	ATARCA/ATSAP18/AL6/NA/EDM2/AtC3H11/SNL2/SEU/ECAP	9
GO:0016741	transferase activity, transferring one-carbon groups	9/334	296/26761	0.0304054	2.43616	2.79323	0.0125162	0.0502667	0.0354874	AtWDR5a/CMT2/CMT3/SGD9/AtTRM1b/EMB2016/SHM4/ATCIMS/SDG19	9
GO:0061980	regulatory RNA binding	2/334	15/26761	0.133333	10.683	4.21716	0.0146483	0.0578957	0.0408733	AtDRB1/ATGRP7	2
GO:0004532	RNA exonuclease activity	3/334	43/26761	0.0697674	5.58996	3.38636	0.0164529	0.060801	0.0429244	AtRRP44A/CPSF73-I/AtXRN3	3
GO:0016896	RNA exonuclease activity, producing 5'-phosphomonoesters	3/334	43/26761	0.0697674	5.58996	3.38636	0.0164529	0.060801	0.0429244	AtRRP44A/CPSF73-I/AtXRN3	3
GO:0031490	chromatin DNA binding	3/334	43/26761	0.0697674	5.58996	3.38636	0.0164529	0.060801	0.0429244	HON4/H1.2/AtRZ-1c	3
GO:0140658	ATP-dependent chromatin remodeler activity	3/334	43/26761	0.0697674	5.58996	3.38636	0.0164529	0.060801	0.0429244	CHR11/CHR17/CHD3	3
GO:0016018	cyclosporin A binding	2/334	16/26761	0.125	10.0153	4.05521	0.0166043	0.060801	0.0429244	NA/NA	2
GO:0008409	5'-3' exonuclease activity	2/334	17/26761	0.117647	9.42621	3.90693	0.0186648	0.0673555	0.0475518	CPSF73-I/AtXRN3	2
GO:0043021	ribonucleoprotein complex binding	4/334	83/26761	0.0481928	3.86134	2.93511	0.0202656	0.0720875	0.0508925	ATELF5A-1/ATARCA/NA/NTR1	4
GO:0004518	nuclease activity	8/334	274/26761	0.0291971	2.33935	2.50522	0.0223376	0.0783387	0.0553057	AtRRP44A/AtDRB1/PAE2/RNH1C/EMB2780/AtC3H11/CPSF73-I/AtXRN3	8
GO:0001228	DNA-binding transcription activator activity, RNA polymerase II-specific	2/334	19/26761	0.105263	8.43397	3.64412	0.0230877	0.0793432	0.0560149	DNAJ2/DNAJ1	2
GO:0042054	histone methyltransferase activity	3/334	49/26761	0.0612245	4.90547	3.07617	0.0232613	0.0793432	0.0560149	AtWDR5a/SGD9/SDG19	3
GO:0008168	methyltransferase activity	8/334	280/26761	0.0285714	2.28922	2.43799	0.0250034	0.084133	0.0593964	AtWDR5a/CMT2/CMT3/SGD9/AtTRM1b/EMB2016/ATCIMS/SDG19	8
GO:0004527	exonuclease activity	4/334	91/26761	0.043956	3.52188	2.70911	0.0273029	0.0906458	0.0639943	AtRRP44A/EMB2780/CPSF73-I/AtXRN3	4
GO:0140296	general transcription initiation factor binding	2/334	22/26761	0.0909091	7.28389	3.31482	0.0304353	0.0997156	0.0703974	NA/ATRAP74	2
GO:0017069	snRNA binding	2/334	23/26761	0.0869565	6.9672	3.21856	0.0330638	0.106921	0.0754841	CLO/U1-70K	2
GO:0140030	modification-dependent protein binding	3/334	57/26761	0.0526316	4.21699	2.73332	0.0343678	0.109712	0.077455	AIPP1/AL6/EDM2	3
GO:0003755	peptidyl-prolyl cis-trans isomerase activity	3/334	58/26761	0.0517241	4.14428	2.69493	0.0359176	0.111794	0.0789242	AtCYP71/NA/NA	3
GO:0008134	transcription factor binding	3/334	58/26761	0.0517241	4.14428	2.69493	0.0359176	0.111794	0.0789242	NA/ATRAP74/ATMSI1	3
GO:0016859	cis-trans isomerase activity	3/334	64/26761	0.046875	3.75575	2.48137	0.0459547	0.141268	0.0997327	AtCYP71/NA/NA	3
GO:0003712	transcription coregulator activity	5/334	157/26761	0.0318471	2.55168	2.19215	0.047448	0.14408	0.101718	ATSAP18/AL6/NA/SNL2/SEU	5
GO:1901149	salicylic acid binding	2/334	29/26761	0.0689655	5.52571	2.74133	0.0505411	0.151623	0.107043	OE23/SHM4	2
GO:0003680	minor groove of adenine-thymine-rich DNA binding	2/334	30/26761	0.0666667	5.34152	2.67477	0.0537158	0.158477	0.111882	AHL13/AHL14	2
GO:0004519	endonuclease activity	5/334	163/26761	0.0306748	2.45775	2.09868	0.0540986	0.158477	0.111882	AtRRP44A/AtDRB1/RNH1C/AtC3H11/CPSF73-I	5
GO:0019843	rRNA binding	3/334	71/26761	0.0422535	3.38547	2.26267	0.0592174	0.171455	0.121044	RPS4/uS4y/RPL23A2	3
GO:0004521	RNA endonuclease activity	4/334	122/26761	0.0327869	2.62698	2.02486	0.0668923	0.19145	0.13516	AtDRB1/RNH1C/AtC3H11/CPSF73-I	4
GO:0000217	DNA secondary structure binding	2/334	37/26761	0.0540541	4.33096	2.27935	0.077742	0.219975	0.155298	AHL13/AHL14	2
GO:0101005	deubiquitinase activity	3/334	85/26761	0.0352941	2.82786	1.89751	0.0903828	0.252869	0.178521	NA/NA/AtUBP12	3
GO:0008276	protein methyltransferase activity	3/334	87/26761	0.0344828	2.76285	1.8515	0.0952987	0.26366	0.186139	AtWDR5a/SGD9/SDG19	3
GO:0003678	DNA helicase activity	2/334	42/26761	0.047619	3.81537	2.05278	0.0965719	0.264246	0.186553	MCM5/CHD3	2
GO:0016853	isomerase activity	6/334	254/26761	0.023622	1.89266	1.607	0.0997604	0.270004	0.190618	AtCYP71/ATCTIMC/NA/NA/TOP1/iPGAM2	6
GO:0031072	heat shock protein binding	2/334	45/26761	0.0444444	3.56101	1.93297	0.108425	0.290299	0.204946	ATHSP70/AT-HSC70-1	2
GO:0140994	RNA polymerase II CTD heptapeptide repeat modifying activity	2/334	46/26761	0.0434783	3.4836	1.89529	0.112458	0.297894	0.210308	CDKC;1/ATCPL1	2
GO:0008172	S-methyltransferase activity	1/334	10/26761	0.1	8.01228	2.49334	0.118046	0.303025	0.21393	ATCIMS	1
GO:0016423	tRNA (guanine) methyltransferase activity	1/334	10/26761	0.1	8.01228	2.49334	0.118046	0.303025	0.21393	AtTRM1b	1
GO:0017116	single-stranded DNA helicase activity	1/334	10/26761	0.1	8.01228	2.49334	0.118046	0.303025	0.21393	MCM5	1
GO:0003714	transcription corepressor activity	2/334	49/26761	0.0408163	3.27032	1.78823	0.124782	0.311993	0.220262	ATSAP18/SNL2	2
GO:0019783	ubiquitin-like protein peptidase activity	3/334	99/26761	0.030303	2.42796	1.60022	0.126932	0.311993	0.220262	NA/NA/AtUBP12	3
GO:0008296	3'-5'-DNA exonuclease activity	1/334	11/26761	0.0909091	7.28389	2.34345	0.129057	0.311993	0.220262	EMB2780	1
GO:0070003	threonine-type peptidase activity	1/334	11/26761	0.0909091	7.28389	2.34345	0.129057	0.311993	0.220262	PBB1	1
GO:0140463	chromatin-protein adaptor activity	1/334	11/26761	0.0909091	7.28389	2.34345	0.129057	0.311993	0.220262	EDM2	1
GO:0140566	histone reader activity	1/334	11/26761	0.0909091	7.28389	2.34345	0.129057	0.311993	0.220262	EDM2	1
GO:0003688	DNA replication origin binding	1/334	12/26761	0.0833333	6.6769	2.21126	0.139932	0.328708	0.232062	MCM5	1
GO:0004525	ribonuclease III activity	1/334	12/26761	0.0833333	6.6769	2.21126	0.139932	0.328708	0.232062	AtDRB1	1
GO:0032296	double-stranded RNA-specific ribonuclease activity	1/334	12/26761	0.0833333	6.6769	2.21126	0.139932	0.328708	0.232062	AtDRB1	1
GO:0008135	translation factor activity, RNA binding	3/334	106/26761	0.0283019	2.26763	1.4701	0.146891	0.334974	0.236486	ATELF5A-1/EIF4A-2/EIF4A1	3
GO:0001216	DNA-binding transcription activator activity	2/334	55/26761	0.0363636	2.91355	1.59702	0.150302	0.334974	0.236486	DNAJ2/DNAJ1	2
GO:0001221	transcription coregulator binding	1/334	13/26761	0.0769231	6.16329	2.09336	0.150671	0.334974	0.236486	ATMSI1	1
GO:0001222	transcription corepressor binding	1/334	13/26761	0.0769231	6.16329	2.09336	0.150671	0.334974	0.236486	ATMSI1	1
GO:0016742	hydroxymethyl-, formyl- and related transferase activity	1/334	13/26761	0.0769231	6.16329	2.09336	0.150671	0.334974	0.236486	SHM4	1
GO:0016868	intramolecular phosphotransferase activity	1/334	13/26761	0.0769231	6.16329	2.09336	0.150671	0.334974	0.236486	iPGAM2	1
GO:0090079	translation regulator activity, nucleic acid binding	3/334	108/26761	0.0277778	2.22563	1.4348	0.152773	0.33664	0.237662	ATELF5A-1/EIF4A-2/EIF4A1	3
GO:0032183	SUMO binding	1/334	14/26761	0.0714286	5.72305	1.9872	0.161277	0.352262	0.248691	CMT2	1
GO:0043022	ribosome binding	2/334	59/26761	0.0338983	2.71603	1.48344	0.167841	0.363412	0.256562	ATELF5A-1/ATARCA	2
GO:0016615	malate dehydrogenase activity	1/334	15/26761	0.0666667	5.34152	1.89082	0.17175	0.363539	0.256652	PMDH1	1
GO:0043138	3'-5' DNA helicase activity	1/334	15/26761	0.0666667	5.34152	1.89082	0.17175	0.363539	0.256652	MCM5	1
GO:0033218	amide binding	2/334	60/26761	0.0333333	2.67076	1.45652	0.17228	0.363539	0.256652	NA/NA	2
GO:0000774	adenyl-nucleotide exchange factor activity	1/334	16/26761	0.0625	5.00767	1.8027	0.182093	0.374721	0.264546	AtHsp70-15	1
GO:0004693	cyclin-dependent protein serine/threonine kinase activity	1/334	16/26761	0.0625	5.00767	1.8027	0.182093	0.374721	0.264546	CDKC;1	1
GO:0097472	cyclin-dependent protein kinase activity	1/334	16/26761	0.0625	5.00767	1.8027	0.182093	0.374721	0.264546	CDKC;1	1
GO:0003746	translation elongation factor activity	1/334	17/26761	0.0588235	4.7131	1.72163	0.192308	0.377044	0.266186	ATELF5A-1	1
GO:0005388	P-type calcium transporter activity	1/334	17/26761	0.0588235	4.7131	1.72163	0.192308	0.377044	0.266186	ATECA4	1
GO:0008175	tRNA methyltransferase activity	1/334	17/26761	0.0588235	4.7131	1.72163	0.192308	0.377044	0.266186	AtTRM1b	1
GO:0032029	myosin tail binding	1/334	17/26761	0.0588235	4.7131	1.72163	0.192308	0.377044	0.266186	WIT2	1
GO:0032036	myosin heavy chain binding	1/334	17/26761	0.0588235	4.7131	1.72163	0.192308	0.377044	0.266186	WIT2	1
GO:0080115	myosin XI tail binding	1/334	17/26761	0.0588235	4.7131	1.72163	0.192308	0.377044	0.266186	WIT2	1
GO:0004529	DNA exonuclease activity	1/334	18/26761	0.0555556	4.45126	1.64665	0.202395	0.38448	0.271436	EMB2780	1
GO:0008420	RNA polymerase II CTD heptapeptide repeat phosphatase activity	1/334	18/26761	0.0555556	4.45126	1.64665	0.202395	0.38448	0.271436	ATCPL1	1
GO:0016895	DNA exonuclease activity, producing 5'-phosphomonoesters	1/334	18/26761	0.0555556	4.45126	1.64665	0.202395	0.38448	0.271436	EMB2780	1
GO:0004843	cysteine-type deubiquitinase activity	2/334	67/26761	0.0298507	2.39172	1.28226	0.203821	0.38448	0.271436	NA/AtUBP12	2
GO:0008173	RNA methyltransferase activity	2/334	67/26761	0.0298507	2.39172	1.28226	0.203821	0.38448	0.271436	AtTRM1b/EMB2016	2
GO:0003916	DNA topoisomerase activity	1/334	19/26761	0.0526316	4.21699	1.57696	0.212356	0.388799	0.274485	TOP1	1
GO:0016861	intramolecular oxidoreductase activity, interconverting aldoses and ketoses	1/334	19/26761	0.0526316	4.21699	1.57696	0.212356	0.388799	0.274485	ATCTIMC	1
GO:0017022	myosin binding	1/334	19/26761	0.0526316	4.21699	1.57696	0.212356	0.388799	0.274485	WIT2	1
GO:0043539	protein serine/threonine kinase activator activity	1/334	19/26761	0.0526316	4.21699	1.57696	0.212356	0.388799	0.274485	NA	1
GO:0008408	3'-5' exonuclease activity	2/334	71/26761	0.028169	2.25698	1.19227	0.222121	0.392384	0.277016	AtRRP44A/EMB2780	2
GO:0033293	monocarboxylic acid binding	2/334	71/26761	0.028169	2.25698	1.19227	0.222121	0.392384	0.277016	OE23/SHM4	2
GO:0001054	RNA polymerase I activity	1/334	20/26761	0.05	4.00614	1.51192	0.222194	0.392384	0.277016	ATRPABC24.3	1
GO:0001056	RNA polymerase III activity	1/334	20/26761	0.05	4.00614	1.51192	0.222194	0.392384	0.277016	ATRPABC24.3	1
GO:0036002	pre-mRNA binding	1/334	20/26761	0.05	4.00614	1.51192	0.222194	0.392384	0.277016	HLP1	1
GO:0003887	DNA-directed DNA polymerase activity	1/334	22/26761	0.0454545	3.64194	1.39365	0.241502	0.420518	0.296878	EMB2780	1
GO:0070628	proteasome binding	1/334	22/26761	0.0454545	3.64194	1.39365	0.241502	0.420518	0.296878	NA	1
GO:0003743	translation initiation factor activity	2/334	79/26761	0.0253165	2.02842	1.02913	0.259034	0.445595	0.314582	EIF4A-2/EIF4A1	2
GO:0003924	GTPase activity	4/334	207/26761	0.0193237	1.54827	0.890233	0.259483	0.445595	0.314582	CLO/Nog1-1/GBPL3/TUB6	4
GO:0016251	RNA polymerase II general transcription initiation factor activity	1/334	25/26761	0.04	3.20491	1.23995	0.269573	0.453539	0.32019	ATRAP74	1
GO:0032934	sterol binding	1/334	25/26761	0.04	3.20491	1.23995	0.269573	0.453539	0.32019	NA	1
GO:0060590	ATPase regulator activity	1/334	25/26761	0.04	3.20491	1.23995	0.269573	0.453539	0.32019	AtHsp70-15	1
GO:0034061	DNA polymerase activity	1/334	26/26761	0.0384615	3.08164	1.19384	0.278698	0.459644	0.3245	EMB2780	1
GO:0140938	histone H3 methyltransferase activity	1/334	26/26761	0.0384615	3.08164	1.19384	0.278698	0.459644	0.3245	AtWDR5a	1
GO:0008757	S-adenosylmethionine-dependent methyltransferase activity	4/334	214/26761	0.0186916	1.49762	0.821657	0.27874	0.459644	0.3245	CMT2/CMT3/AtTRM1b/EMB2016	4
GO:0016891	RNA endonuclease activity, producing 5'-phosphomonoesters	2/334	86/26761	0.0232558	1.86332	0.90149	0.291404	0.477365	0.337011	AtDRB1/RNH1C	2
GO:0005496	steroid binding	1/334	28/26761	0.0357143	2.86153	1.10794	0.296608	0.479581	0.338576	NA	1
GO:0008353	RNA polymerase II CTD heptapeptide repeat kinase activity	1/334	28/26761	0.0357143	2.86153	1.10794	0.296608	0.479581	0.338576	CDKC;1	1
GO:0070566	adenylyltransferase activity	1/334	32/26761	0.03125	2.50384	0.956922	0.331109	0.531619	0.375314	ADG1	1
GO:0140993	histone modifying activity	4/334	234/26761	0.017094	1.36962	0.638427	0.33476	0.531619	0.375314	AtWDR5a/SGD9/SDG19/TRA1a	4
GO:0032182	ubiquitin-like protein binding	2/334	96/26761	0.0208333	1.66922	0.738463	0.337277	0.531619	0.375314	RAE1/CMT2	2
GO:0015385	sodium:proton antiporter activity	1/334	33/26761	0.030303	2.42796	0.922747	0.339468	0.531619	0.375314	ATCHX14	1
GO:0140223	general transcription initiation factor activity	1/334	33/26761	0.030303	2.42796	0.922747	0.339468	0.531619	0.375314	ATRAP74	1
GO:0016893	endonuclease activity, active with either ribo- or deoxyribonucleic acids and producing 5'-phosphomonoesters	2/334	101/26761	0.019802	1.58659	0.663983	0.359895	0.556664	0.392995	AtDRB1/RNH1C	2
GO:0005516	calmodulin binding	3/334	171/26761	0.0175439	1.40566	0.598268	0.359931	0.556664	0.392995	CBP60b/ATS6A.2/AtC3H11	3
GO:0031406	carboxylic acid binding	2/334	103/26761	0.0194175	1.55578	0.635333	0.368865	0.56348	0.397807	OE23/SHM4	2
GO:0043177	organic acid binding	2/334	103/26761	0.0194175	1.55578	0.635333	0.368865	0.56348	0.397807	OE23/SHM4	2
GO:0000175	3'-5'-RNA exonuclease activity	1/334	38/26761	0.0263158	2.10849	0.768732	0.379723	0.573037	0.404553	AtRRP44A	1
GO:0016790	thiolester hydrolase activity	1/334	38/26761	0.0263158	2.10849	0.768732	0.379723	0.573037	0.404553	ATSFGH	1
GO:0043178	alcohol binding	1/334	39/26761	0.025641	2.05443	0.740812	0.387476	0.581213	0.410326	NA	1
GO:0019209	kinase activator activity	1/334	41/26761	0.0243902	1.95421	0.687403	0.402692	0.596847	0.421363	NA	1
GO:0030295	protein kinase activator activity	1/334	41/26761	0.0243902	1.95421	0.687403	0.402692	0.596847	0.421363	NA	1
GO:0015081	sodium ion transmembrane transporter activity	1/334	44/26761	0.0227273	1.82097	0.612707	0.424813	0.625908	0.44188	ATCHX14	1
GO:0005507	copper ion binding	3/334	193/26761	0.015544	1.24543	0.3847	0.433635	0.635148	0.448403	ATCTIMC/ENO2/ATCIMS	3
GO:0004536	DNA nuclease activity	1/334	46/26761	0.0217391	1.7418	0.566083	0.439105	0.639398	0.451404	EMB2780	1
GO:0017018	myosin phosphatase activity	2/334	124/26761	0.016129	1.2923	0.366769	0.45953	0.658106	0.464611	TOPP4/ATCPL1	2
GO:0015662	P-type ion transporter activity	1/334	49/26761	0.0204082	1.63516	0.500287	0.459881	0.658106	0.464611	ATECA4	1
GO:0140358	P-type transmembrane transporter activity	1/334	49/26761	0.0204082	1.63516	0.500287	0.459881	0.658106	0.464611	ATECA4	1
GO:0016538	cyclin-dependent protein serine/threonine kinase regulator activity	1/334	52/26761	0.0192308	1.54082	0.438854	0.47989	0.682815	0.482055	NA	1
GO:0016628	oxidoreductase activity, acting on the CH-CH group of donors, NAD or NADP as acceptor	1/334	53/26761	0.0188679	1.51175	0.419245	0.486394	0.688137	0.485812	AtC3H50	1
GO:0030145	manganese ion binding	1/334	54/26761	0.0185185	1.48375	0.400039	0.492817	0.693285	0.489447	iPGAM2	1
GO:0051139	metal cation:proton antiporter activity	1/334	55/26761	0.0181818	1.45678	0.381218	0.49916	0.698263	0.492961	ATCHX14	1
GO:0004722	protein serine/threonine phosphatase activity	2/334	136/26761	0.0147059	1.17828	0.23432	0.507853	0.706455	0.498744	TOPP4/ATCPL1	2
GO:0140101	catalytic activity, acting on a tRNA	2/334	138/26761	0.0144928	1.1612	0.213436	0.51563	0.71222	0.502814	AtTRM1b/AtC3H50	2
GO:0016866	intramolecular transferase activity	1/334	58/26761	0.0172414	1.38143	0.326917	0.517718	0.71222	0.502814	iPGAM2	1
GO:0004523	RNA-DNA hybrid ribonuclease activity	1/334	59/26761	0.0169492	1.35801	0.309489	0.52375	0.712644	0.503114	RNH1C	1
GO:0016860	intramolecular oxidoreductase activity	1/334	59/26761	0.0169492	1.35801	0.309489	0.52375	0.712644	0.503114	ATCTIMC	1
GO:0008234	cysteine-type peptidase activity	2/334	142/26761	0.0140845	1.12849	0.172587	0.530939	0.718499	0.507247	NA/AtUBP12	2
GO:0140828	metal cation:monoatomic cation antiporter activity	1/334	61/26761	0.0163934	1.31349	0.275564	0.53559	0.720876	0.508925	ATCHX14	1
GO:0008483	transaminase activity	1/334	62/26761	0.016129	1.2923	0.259044	0.5414	0.724085	0.511191	AGT	1
GO:0005525	GTP binding	2/334	147/26761	0.0136054	1.09011	0.123154	0.549607	0.724085	0.511191	GBPL3/TUB6	2
GO:0019001	guanyl nucleotide binding	2/334	147/26761	0.0136054	1.09011	0.123154	0.549607	0.724085	0.511191	GBPL3/TUB6	2
GO:0032561	guanyl ribonucleotide binding	2/334	147/26761	0.0136054	1.09011	0.123154	0.549607	0.724085	0.511191	GBPL3/TUB6	2
GO:0016769	transferase activity, transferring nitrogenous groups	1/334	64/26761	0.015625	1.25192	0.226835	0.552802	0.724462	0.511457	AGT	1
GO:0008047	enzyme activator activity	2/334	155/26761	0.0129032	1.03384	0.0475034	0.578378	0.754011	0.532318	NA/AtC3H64	2
GO:0019829	ATPase-coupled monoatomic cation transmembrane transporter activity	1/334	71/26761	0.0140845	1.12849	0.121875	0.59053	0.765844	0.540672	ATECA4	1
GO:0004721	phosphoprotein phosphatase activity	2/334	162/26761	0.0123457	0.98917	-0.0155437	0.602432	0.777231	0.548711	TOPP4/ATCPL1	2
GO:0008170	N-methyltransferase activity	1/334	77/26761	0.012987	1.04056	0.0400645	0.620332	0.796199	0.562102	AtTRM1b	1
GO:0019901	protein kinase binding	1/334	78/26761	0.0128205	1.02721	0.02706	0.625084	0.798184	0.563504	ATARCA	1
GO:0043130	ubiquitin binding	1/334	79/26761	0.0126582	1.01421	0.0142218	0.629777	0.800074	0.564838	RAE1	1
GO:0005509	calcium ion binding	3/334	263/26761	0.0114068	0.913948	-0.157662	0.639944	0.804168	0.567728	ATCNX1/emb1579/OE23	3
GO:0051287	NAD binding	1/334	82/26761	0.0121951	0.977107	-0.0233411	0.643507	0.804168	0.567728	ATHPR1	1
GO:0016627	oxidoreductase activity, acting on the CH-CH group of donors	1/334	83/26761	0.0120482	0.965334	-0.0355593	0.64797	0.804168	0.567728	AtC3H50	1
GO:0016836	hydro-lyase activity	1/334	83/26761	0.0120482	0.965334	-0.0355593	0.64797	0.804168	0.567728	ENO2	1
GO:0015085	calcium ion transmembrane transporter activity	1/334	84/26761	0.0119048	0.953842	-0.047633	0.652378	0.804168	0.567728	ATECA4	1
GO:0016651	oxidoreductase activity, acting on NAD(P)H	1/334	84/26761	0.0119048	0.953842	-0.047633	0.652378	0.804168	0.567728	ATCBR	1
GO:0016616	oxidoreductase activity, acting on the CH-OH group of donors, NAD or NADP as acceptor	2/334	179/26761	0.0111732	0.895226	-0.158117	0.656498	0.805261	0.5685	ATHPR1/PMDH1	2
GO:0030170	pyridoxal phosphate binding	1/334	90/26761	0.0111111	0.890253	-0.117243	0.67769	0.823145	0.581125	SHM4	1
GO:0070279	vitamin B6 binding	1/334	90/26761	0.0111111	0.890253	-0.117243	0.67769	0.823145	0.581125	SHM4	1
GO:0008237	metallopeptidase activity	1/334	96/26761	0.0104167	0.834612	-0.182499	0.701164	0.847523	0.598336	NA	1
GO:0030247	polysaccharide binding	1/334	97/26761	0.0103093	0.826008	-0.192995	0.704907	0.847932	0.598624	CRB	1
GO:0019887	protein kinase regulator activity	1/334	103/26761	0.00970874	0.777891	-0.253901	0.726404	0.86959	0.613915	NA	1
GO:0016614	oxidoreductase activity, acting on CH-OH group of donors	2/334	213/26761	0.00938967	0.752326	-0.407987	0.746861	0.876198	0.61858	ATHPR1/PMDH1	2
GO:0022853	active monoatomic ion transmembrane transporter activity	2/334	214/26761	0.00934579	0.748811	-0.414756	0.749181	0.876198	0.61858	ATECA4/ATCHX14	2
GO:0019207	kinase regulator activity	1/334	110/26761	0.00909091	0.728389	-0.320907	0.749519	0.876198	0.61858	NA	1
GO:0044024	histone H2AS1 kinase activity	1/334	110/26761	0.00909091	0.728389	-0.320907	0.749519	0.876198	0.61858	TRA1a	1
GO:0140995	histone H2A kinase activity	1/334	110/26761	0.00909091	0.728389	-0.320907	0.749519	0.876198	0.61858	TRA1a	1
GO:0000981	DNA-binding transcription factor activity, RNA polymerase II-specific	3/334	315/26761	0.00952381	0.763074	-0.475533	0.755245	0.878767	0.620393	DNAJ2/KNAT3/DNAJ1	3
GO:0035173	histone kinase activity	1/334	115/26761	0.00869565	0.69672	-0.366412	0.764827	0.885777	0.625342	TRA1a	1
GO:0140677	molecular function activator activity	2/334	227/26761	0.00881057	0.705927	-0.500217	0.777717	0.894092	0.631212	NA/AtC3H64	2
GO:0005524	ATP binding	4/334	425/26761	0.00941176	0.754097	-0.574482	0.779188	0.894092	0.631212	CDKG2/NA/ATHSP70/SMC3	4
GO:0019842	vitamin binding	1/334	127/26761	0.00787402	0.630888	-0.468743	0.797868	0.911326	0.64338	SHM4	1
GO:0019900	kinase binding	1/334	131/26761	0.00763359	0.611624	-0.50095	0.807818	0.918478	0.648429	ATARCA	1
GO:0000287	magnesium ion binding	1/334	134/26761	0.00746269	0.597931	-0.524547	0.81496	0.922386	0.651188	ENO2	1
GO:0046873	metal ion transmembrane transporter activity	2/334	257/26761	0.0077821	0.623523	-0.681775	0.832952	0.938484	0.662553	ATECA4/ATCHX14	2
GO:0016835	carbon-oxygen lyase activity	1/334	160/26761	0.00625	0.500767	-0.712043	0.866751	0.97152	0.685875	ENO2	1
GO:0050660	flavin adenine dinucleotide binding	1/334	162/26761	0.00617284	0.494585	-0.72538	0.870076	0.97152	0.685875	AtC3H50	1
GO:0042802	identical protein binding	3/334	425/26761	0.00705882	0.565572	-1.01491	0.902023	0.987399	0.697086	AtDRB1/AtBCS1/AtWIP1	3
GO:0015297	antiporter activity	1/334	186/26761	0.00537634	0.430767	-0.875794	0.904077	0.987399	0.697086	ATCHX14	1
GO:0016791	phosphatase activity	2/334	323/26761	0.00619195	0.496116	-1.02426	0.913346	0.987399	0.697086	TOPP4/ATCPL1	2
GO:0015078	proton transmembrane transporter activity	1/334	199/26761	0.00502513	0.402627	-0.950899	0.918624	0.987399	0.697086	ATCHX14	1
GO:0015267	channel activity	1/334	205/26761	0.00487805	0.390843	-0.984277	0.924574	0.987399	0.697086	MOS3	1
GO:0022803	passive transmembrane transporter activity	1/334	205/26761	0.00487805	0.390843	-0.984277	0.924574	0.987399	0.697086	MOS3	1
GO:0030246	carbohydrate binding	1/334	209/26761	0.00478469	0.383362	-1.00611	0.928298	0.987399	0.697086	CRB	1
GO:0042626	ATPase-coupled transmembrane transporter activity	1/334	217/26761	0.00460829	0.369229	-1.04884	0.935204	0.987399	0.697086	ATECA4	1
GO:0004842	ubiquitin-protein transferase activity	3/334	479/26761	0.00626305	0.501813	-1.23687	0.939778	0.987399	0.697086	ESD6/KAK/ATCUL4	3
GO:0019787	ubiquitin-like protein transferase activity	3/334	498/26761	0.0060241	0.482667	-1.3101	0.949494	0.987399	0.697086	ESD6/KAK/ATCUL4	3
GO:0042803	protein homodimerization activity	1/334	242/26761	0.00413223	0.331086	-1.17515	0.952794	0.987399	0.697086	AtWIP1	1
GO:0042578	phosphoric ester hydrolase activity	2/334	386/26761	0.00518135	0.415144	-1.30118	0.954945	0.987399	0.697086	TOPP4/ATCPL1	2
GO:0015399	primary active transmembrane transporter activity	1/334	265/26761	0.00377358	0.30235	-1.28311	0.964735	0.987399	0.697086	ATECA4	1
GO:0022890	inorganic cation transmembrane transporter activity	2/334	410/26761	0.00487805	0.390843	-1.39738	0.965079	0.987399	0.697086	ATECA4/ATCHX14	2
GO:0000978	RNA polymerase II cis-regulatory region sequence-specific DNA binding	1/334	267/26761	0.00374532	0.300085	-1.29217	0.965619	0.987399	0.697086	KNAT3	1
GO:0008324	monoatomic cation transmembrane transporter activity	2/334	433/26761	0.00461894	0.370082	-1.48563	0.972713	0.987399	0.697086	ATECA4/ATCHX14	2
GO:0061630	ubiquitin protein ligase activity	1/334	286/26761	0.0034965	0.280149	-1.37594	0.972985	0.987399	0.697086	KAK	1
GO:0015291	secondary active transmembrane transporter activity	1/334	292/26761	0.00342466	0.274393	-1.40158	0.974967	0.987399	0.697086	ATCHX14	1
GO:0000977	RNA polymerase II transcription regulatory region sequence-specific DNA binding	1/334	293/26761	0.00341297	0.273456	-1.40581	0.975283	0.987399	0.697086	KNAT3	1
GO:0004175	endopeptidase activity	1/334	298/26761	0.0033557	0.268868	-1.42684	0.976804	0.987399	0.697086	PBB1	1
GO:0061659	ubiquitin-like protein ligase activity	1/334	300/26761	0.00333333	0.267076	-1.43519	0.977385	0.987399	0.697086	KAK	1
GO:0000987	cis-regulatory region sequence-specific DNA binding	1/334	321/26761	0.00311526	0.249604	-1.52056	0.982682	0.987399	0.697086	KNAT3	1
GO:0015075	monoatomic ion transmembrane transporter activity	2/334	479/26761	0.00417537	0.334542	-1.65216	0.983451	0.987399	0.697086	ATECA4/ATCHX14	2
GO:0008092	cytoskeletal protein binding	1/334	332/26761	0.00301205	0.241334	-1.56377	0.984943	0.987399	0.697086	WIT2	1
GO:0008289	lipid binding	1/334	336/26761	0.00297619	0.238461	-1.57924	0.985689	0.987399	0.697086	NA	1
GO:0016829	lyase activity	1/334	346/26761	0.00289017	0.231569	-1.61737	0.987399	0.987399	0.697086	ENO2	1
