## Supplementary table 5 for "Proteome profiling of plant Cajal bodies uncovers kingdom-specific components"

### Sheet: SmD3_TurboID (BP)
ID	Description	GeneRatio	BgRatio	RichFactor	FoldEnrichment	zScore	pvalue	p.adjust	qvalue	geneID	Count
GO:0000398	mRNA splicing, via spliceosome	23/204	238/21198	0.0966387	10.0419	13.8279	1.15775e-16	9.2504e-14	7.95799e-14	SMP2/KH9/emb1644/AtKH27/U1A/NA/AtKH1/smB/NA/U2A'/SMD3B/MIW1/SMP1/NA/NA/NA/KH29/U1-70K/AtRZ-1c/RBP45d/PRL1/MOS2/PRL2	23
GO:0140694	non-membrane-bounded organelle assembly	18/204	131/21198	0.137405	14.278	15.0269	5.37433e-16	1.45221e-13	1.24931e-13	ATRPS5B/UBP1C/emb1644/DCP5/CID4/AML1/OLI7/ARS27A/ATL5/uS11y/ATRH8/RPS15/eS27z/AtG3BP-2/PAT1/uS19x/DCP5-L/ATRBP47B	18
GO:0010608	post-transcriptional regulation of gene expression	21/204	202/21198	0.10396	10.8027	13.7993	5.96005e-16	1.45221e-13	1.24931e-13	ATARCA/NA/DCP5/uL13w/AtXRN3/ECT8/ATDCP1/CSP41A/PTB3/ATRH8/NA/PAT1/NA/ECT2/emb1473/ECT5/DCP5-L/AtLARP1a/RACK1C/AtDRB1/UBA2A	21
GO:0008380	RNA splicing	25/204	323/21198	0.0773994	8.04271	12.5728	9.71816e-16	1.45221e-13	1.24931e-13	SMP2/ATUPF1/KH9/emb1644/AtKH27/U1A/NA/AtKH1/smB/NA/PTB3/U2A'/SMD3B/MIW1/SMP1/NA/NA/NA/KH29/U1-70K/AtRZ-1c/RBP45d/PRL1/MOS2/PRL2	25
GO:0000375	RNA splicing, via transesterification reactions	23/204	264/21198	0.0871212	9.05292	12.9788	1.13269e-15	1.45221e-13	1.24931e-13	SMP2/KH9/emb1644/AtKH27/U1A/NA/AtKH1/smB/NA/U2A'/SMD3B/MIW1/SMP1/NA/NA/NA/KH29/U1-70K/AtRZ-1c/RBP45d/PRL1/MOS2/PRL2	23
GO:0000377	RNA splicing, via transesterification reactions with bulged adenosine as nucleophile	23/204	264/21198	0.0871212	9.05292	12.9788	1.13269e-15	1.45221e-13	1.24931e-13	SMP2/KH9/emb1644/AtKH27/U1A/NA/AtKH1/smB/NA/U2A'/SMD3B/MIW1/SMP1/NA/NA/NA/KH29/U1-70K/AtRZ-1c/RBP45d/PRL1/MOS2/PRL2	23
GO:0070925	organelle assembly	20/204	184/21198	0.108696	11.2948	13.8253	1.27227e-15	1.45221e-13	1.24931e-13	ATRPS5B/UBP1C/AtATG18a/emb1644/DCP5/CID4/AML1/OLI7/FREE1/ARS27A/ATL5/uS11y/ATRH8/RPS15/eS27z/AtG3BP-2/PAT1/uS19x/DCP5-L/ATRBP47B	20
GO:0010629	negative regulation of gene expression	26/204	397/21198	0.0654912	6.8053	11.5102	1.35617e-14	1.35447e-12	1.16523e-12	NA/ATARCA/ATUPF1/AtBRN1/FPA/DCP5/uL13w/AtXRN3/ECT8/ATDCP1/ATRH8/NA/FCA/AtKH10/AIN1/PAT1/NA/ECT2/emb1473/ECT5/RBP45d/DCP5-L/AtLARP1a/RACK1C/AtDRB1/UBA2A	26
GO:0006402	mRNA catabolic process	16/204	116/21198	0.137931	14.3327	14.1937	2.23376e-14	1.88219e-12	1.61922e-12	ATUPF1/AtBRN1/DCP5/AtXRN3/ECT8/ATDCP1/NA/AtKH10/AIN1/PAT1/ECT2/ECT5/DCP5-L/AtLARP1a/AtDRB1/UBA2A	16
GO:0022613	ribonucleoprotein complex biogenesis	26/204	408/21198	0.0637255	6.62183	11.3028	2.57997e-14	1.88219e-12	1.61922e-12	ATRPS5B/uS9z/ATARCA/emb1644/AML1/eL14y/ATCRM1/OLI7/EMB3113/AtXRN3/ARS27A/eS7z/uL29z/CSP41A/ATL5/uS11y/eL14z/AtCBF5/uL29y/RPS15/SMD3B/eS27z/uS19x/MIW1/NA/AtLARP1a	26
GO:1903311	regulation of mRNA metabolic process	15/204	97/21198	0.154639	16.0688	14.6629	2.59125e-14	1.88219e-12	1.61922e-12	KH9/AtKH27/AtKH1/ECT8/ATDCP1/NA/AIN1/PAT1/ECT2/KH29/AtRZ-1c/ECT5/AtLARP1a/AtDRB1/UBA2A	15
GO:0006397	mRNA processing	24/204	351/21198	0.0683761	7.10508	11.3691	5.8851e-14	3.9185e-12	3.37103e-12	SMP2/KH9/emb1644/AtKH27/U1A/NA/AtKH1/smB/NA/U2A'/SMD3B/MIW1/SPF30/SMP1/NA/NA/NA/KH29/U1-70K/AtRZ-1c/RBP45d/PRL1/MOS2/PRL2	24
GO:0006401	RNA catabolic process	16/204	141/21198	0.113475	11.7914	12.6734	5.02087e-13	3.08591e-11	2.65476e-11	ATUPF1/AtBRN1/DCP5/AtXRN3/ECT8/ATDCP1/NA/AtKH10/AIN1/PAT1/ECT2/ECT5/DCP5-L/AtLARP1a/AtDRB1/UBA2A	16
GO:0141188	nucleic acid catabolic process	16/204	149/21198	0.107383	11.1583	12.266	1.19246e-12	6.56852e-11	5.6508e-11	ATUPF1/AtBRN1/DCP5/AtXRN3/ECT8/ATDCP1/NA/AtKH10/AIN1/PAT1/ECT2/ECT5/DCP5-L/AtLARP1a/AtDRB1/UBA2A	16
GO:0042254	ribosome biogenesis	22/204	331/21198	0.0664653	6.90652	10.6763	1.23314e-12	6.56852e-11	5.6508e-11	ATRPS5B/uS9z/ATARCA/AML1/eL14y/ATCRM1/OLI7/EMB3113/AtXRN3/ARS27A/eS7z/uL29z/CSP41A/ATL5/uS11y/eL14z/AtCBF5/uL29y/RPS15/eS27z/uS19x/AtLARP1a	22
GO:0006417	regulation of translation	11/204	71/21198	0.15493	16.099	12.5621	7.73756e-11	3.86394e-09	3.3241e-09	ATARCA/NA/DCP5/uL13w/CSP41A/PTB3/ATRH8/NA/emb1473/DCP5-L/RACK1C	11
GO:0022618	protein-RNA complex assembly	13/204	118/21198	0.110169	11.4479	11.2186	1.18701e-10	5.57895e-09	4.79949e-09	ATRPS5B/emb1644/AML1/OLI7/ARS27A/ATL5/uS11y/RPS15/SMD3B/eS27z/uS19x/MIW1/NA	13
GO:0071826	protein-RNA complex organization	13/204	120/21198	0.108333	11.2571	11.1072	1.46958e-10	6.52329e-09	5.61189e-09	ATRPS5B/emb1644/AML1/OLI7/ARS27A/ATL5/uS11y/RPS15/SMD3B/eS27z/uS19x/MIW1/NA	13
GO:0061013	regulation of mRNA catabolic process	10/204	63/21198	0.15873	16.4939	12.1405	4.4797e-10	1.82761e-08	1.57226e-08	ECT8/ATDCP1/NA/AIN1/PAT1/ECT2/ECT5/AtLARP1a/AtDRB1/UBA2A	10
GO:0042255	ribosome assembly	9/204	46/21198	0.195652	20.3306	12.9376	4.80347e-10	1.82761e-08	1.57226e-08	ATRPS5B/AML1/OLI7/ARS27A/ATL5/uS11y/RPS15/eS27z/uS19x	9
GO:0051248	negative regulation of protein metabolic process	9/204	46/21198	0.195652	20.3306	12.9376	4.80347e-10	1.82761e-08	1.57226e-08	ATARCA/DCP5/uL13w/AtKTI5/ATRH8/NA/emb1473/DCP5-L/RACK1C	9
GO:0017148	negative regulation of translation	8/204	32/21198	0.25	25.9779	13.9385	5.5317e-10	2.00901e-08	1.72832e-08	ATARCA/DCP5/uL13w/ATRH8/NA/emb1473/DCP5-L/RACK1C	8
GO:0034063	stress granule assembly	7/204	21/21198	0.333333	34.6373	15.2021	7.15256e-10	2.48474e-08	2.13759e-08	UBP1C/DCP5/CID4/ATRH8/AtG3BP-2/DCP5-L/ATRBP47B	7
GO:0034655	nucleobase-containing compound catabolic process	16/204	239/21198	0.0669456	6.95644	9.12861	1.48203e-09	4.93394e-08	4.2446e-08	ATUPF1/AtBRN1/DCP5/AtXRN3/ECT8/ATDCP1/NA/AtKH10/AIN1/PAT1/ECT2/ECT5/DCP5-L/AtLARP1a/AtDRB1/UBA2A	16
GO:1903313	positive regulation of mRNA metabolic process	9/204	57/21198	0.157895	16.4071	11.4816	3.58012e-09	1.14421e-07	9.84345e-08	ECT8/ATDCP1/AIN1/PAT1/ECT2/AtRZ-1c/ECT5/AtLARP1a/AtDRB1	9
GO:0006457	protein folding	14/204	190/21198	0.0736842	7.65666	9.08543	4.74968e-09	1.45541e-07	1.25207e-07	p23-1/cpHsc70-1/NA/ATJ/ATJ2/ATPUB49/AtHip1/HSP17.6C/CCT5/ATHS83/cpHsc70-2/DNAJ/HSP17.6B/HSP17.8	14
GO:0043488	regulation of mRNA stability	9/204	59/21198	0.152542	15.8509	11.2601	4.91817e-09	1.45541e-07	1.25207e-07	ECT8/ATDCP1/NA/PAT1/ECT2/ECT5/AtLARP1a/AtDRB1/UBA2A	9
GO:0043487	regulation of RNA stability	9/204	63/21198	0.142857	14.8445	10.8481	8.96104e-09	2.5571e-07	2.19984e-07	ECT8/ATDCP1/NA/PAT1/ECT2/ECT5/AtLARP1a/AtDRB1/UBA2A	9
GO:0000028	ribosomal small subunit assembly	7/204	30/21198	0.233333	24.2461	12.5596	1.16364e-08	3.20604e-07	2.75811e-07	ATRPS5B/AML1/ARS27A/uS11y/RPS15/eS27z/uS19x	7
GO:0051246	regulation of protein metabolic process	12/204	149/21198	0.0805369	8.36873	8.89764	2.28571e-08	6.0876e-07	5.23707e-07	ATARCA/NA/DCP5/uL13w/AtKTI5/CSP41A/PTB3/ATRH8/NA/emb1473/DCP5-L/RACK1C	12
GO:0061014	positive regulation of mRNA catabolic process	8/204	51/21198	0.156863	16.2999	10.7833	2.86359e-08	7.38067e-07	6.34948e-07	ECT8/ATDCP1/AIN1/PAT1/ECT2/ECT5/AtLARP1a/AtDRB1	8
GO:0110156	mRNA methylguanosine-cap decapping	5/204	12/21198	0.416667	43.2966	14.4469	5.89238e-08	1.47125e-06	1.2657e-06	DCP5/ATDCP1/AIN1/PAT1/DCP5-L	5
GO:0042274	ribosomal small subunit biogenesis	9/204	89/21198	0.101124	10.5079	8.86037	1.93989e-07	4.69689e-06	4.04067e-06	ATRPS5B/uS9z/AML1/ARS27A/eS7z/uS11y/RPS15/eS27z/uS19x	9
GO:0033962	P-body assembly	5/204	15/21198	0.333333	34.6373	12.8463	2.18223e-07	4.98173e-06	4.28571e-06	emb1644/DCP5/ATRH8/PAT1/DCP5-L	5
GO:0110154	RNA decapping	5/204	15/21198	0.333333	34.6373	12.8463	2.18223e-07	4.98173e-06	4.28571e-06	DCP5/ATDCP1/AIN1/PAT1/DCP5-L	5
GO:0009896	positive regulation of catabolic process	9/204	91/21198	0.0989011	10.277	8.74217	2.3527e-07	5.22168e-06	4.49214e-06	AtATG18a/ECT8/ATDCP1/AIN1/PAT1/ECT2/ECT5/AtLARP1a/AtDRB1	9
GO:0009894	regulation of catabolic process	11/204	156/21198	0.0705128	7.32711	7.8186	3.45058e-07	7.45138e-06	6.41031e-06	AtATG18a/ECT8/ATDCP1/NA/AIN1/PAT1/ECT2/ECT5/AtLARP1a/AtDRB1/UBA2A	11
GO:0009408	response to heat	14/204	305/21198	0.0459016	4.76972	6.53677	1.64412e-06	3.45699e-05	2.974e-05	p23-1/cpHsc70-1/ATJ/ATJ2/ATCRM1/HSP17.6C/ATHS83/cpHsc70-2/AIN1/RBP45d/AtLARP1a/HSP17.6B/HSP17.8/ATRBP47B	14
GO:0043484	regulation of RNA splicing	6/204	39/21198	0.153846	15.9864	9.23395	1.84785e-06	3.78572e-05	3.2568e-05	KH9/AtKH27/AtKH1/PTB3/KH29/AtRZ-1c	6
GO:0051604	protein maturation	14/204	310/21198	0.0451613	4.69279	6.45642	1.9893e-06	3.97364e-05	3.41846e-05	p23-1/cpHsc70-1/NA/ATJ/ATJ2/ATPUB49/AtHip1/HSP17.6C/CCT5/ATHS83/cpHsc70-2/DNAJ/HSP17.6B/HSP17.8	14
GO:0061077	chaperone-mediated protein folding	7/204	67/21198	0.104478	10.8565	7.96531	3.67862e-06	7.16883e-05	6.16724e-05	p23-1/cpHsc70-1/NA/AtHip1/ATHS83/cpHsc70-2/DNAJ	7
GO:0000956	nuclear-transcribed mRNA catabolic process	7/204	68/21198	0.102941	10.6968	7.89474	4.06759e-06	7.73811e-05	6.65699e-05	ATUPF1/DCP5/AtXRN3/ATDCP1/AIN1/PAT1/DCP5-L	7
GO:0048024	regulation of mRNA splicing, via spliceosome	5/204	27/21198	0.185185	19.2429	9.34997	5.34024e-06	9.9229e-05	8.53653e-05	KH9/AtKH27/AtKH1/KH29/AtRZ-1c	5
GO:0050779	RNA destabilization	6/204	48/21198	0.125	12.989	8.19694	6.4673e-06	0.000109944	9.45834e-05	ECT8/ATDCP1/PAT1/ECT2/ECT5/AtDRB1	6
GO:0051084	'de novo' post-translational protein folding	6/204	48/21198	0.125	12.989	8.19694	6.4673e-06	0.000109944	9.45834e-05	p23-1/cpHsc70-1/NA/AtHip1/cpHsc70-2/DNAJ	6
GO:0051085	chaperone cofactor-dependent protein refolding	6/204	48/21198	0.125	12.989	8.19694	6.4673e-06	0.000109944	9.45834e-05	p23-1/cpHsc70-1/NA/AtHip1/cpHsc70-2/DNAJ	6
GO:0061157	mRNA destabilization	6/204	48/21198	0.125	12.989	8.19694	6.4673e-06	0.000109944	9.45834e-05	ECT8/ATDCP1/PAT1/ECT2/ECT5/AtDRB1	6
GO:0006458	'de novo' protein folding	6/204	54/21198	0.111111	11.5458	7.64866	1.2974e-05	0.000215963	0.00018579	p23-1/cpHsc70-1/NA/AtHip1/cpHsc70-2/DNAJ	6
GO:0050684	regulation of mRNA processing	5/204	34/21198	0.147059	15.2811	8.21501	1.74262e-05	0.000284153	0.000244453	KH9/AtKH27/AtKH1/KH29/AtRZ-1c	5
GO:0010628	positive regulation of gene expression	7/204	88/21198	0.0795455	8.26571	6.73255	2.26471e-05	0.000361901	0.000311338	p23-1/AtXRN3/CSP41A/ECT2/AtRZ-1c/AtLARP1a/UBA2A	7
GO:0009955	adaxial/abaxial pattern specification	5/204	41/21198	0.121951	12.6722	7.3743	4.4436e-05	0.000694366	0.000597354	eL28z/LUH/OLI7/EMB3113/ATL5	5
GO:0042273	ribosomal large subunit biogenesis	6/204	67/21198	0.0895522	9.30553	6.71196	4.51903e-05	0.000694366	0.000597354	eL14y/OLI7/uL29z/ATL5/eL14z/uL29y	6
GO:0042742	defense response to bacterium	14/204	434/21198	0.0322581	3.35199	4.88011	8.50174e-05	0.00128168	0.00110261	ARP2/ATUPF1/AP4.3A/LecRK-S.4/EXT-like/eS7z/CAMTA3/LecRK-IV.1/SMD3B/ATHS83/LecRK-VI.3/LIF2/PRL1/MOS2	14
GO:0048255	mRNA stabilization	3/204	10/21198	0.3	31.1735	9.40775	0.000100269	0.0014836	0.00127632	ECT2/AtLARP1a/UBA2A	3
GO:0000387	spliceosomal snRNP assembly	4/204	26/21198	0.153846	15.9864	7.53717	0.000105456	0.00153198	0.00131794	emb1644/SMD3B/MIW1/NA	4
GO:0002239	response to oomycetes	7/204	115/21198	0.0608696	6.32506	5.64433	0.000125627	0.00179242	0.001542	LecRK-IX.1/AP4.3A/LecRK-S.4/LecRK-IV.1/LecRK-VI.3/CHS4/LecRK-VIII.1	7
GO:0009751	response to salicylic acid	9/204	199/21198	0.0452261	4.69953	5.16866	0.000138094	0.00193574	0.00166529	ATUPF1/KH9/AtBRN1/ATMPK4/AtLARP1c/AP4.3A/LecRK-IV.1/CHS4/KH29	9
GO:1902373	negative regulation of mRNA catabolic process	3/204	12/21198	0.25	25.9779	8.53154	0.000181229	0.00245427	0.00211137	ECT2/AtLARP1a/UBA2A	3
GO:1903312	negative regulation of mRNA metabolic process	3/204	12/21198	0.25	25.9779	8.53154	0.000181229	0.00245427	0.00211137	ECT2/AtLARP1a/UBA2A	3
GO:0002229	defense response to oomycetes	6/204	90/21198	0.0666667	6.92745	5.55482	0.000234766	0.0031263	0.00268951	LecRK-IX.1/AP4.3A/LecRK-S.4/LecRK-IV.1/LecRK-VI.3/LecRK-VIII.1	6
GO:0043489	RNA stabilization	3/204	14/21198	0.214286	22.2668	7.84634	0.000295619	0.00387212	0.00333113	ECT2/AtLARP1a/UBA2A	3
GO:0042026	protein refolding	4/204	37/21198	0.108108	11.2337	6.14144	0.000428891	0.00552716	0.00475494	cpHsc70-1/ATJ/ATJ2/cpHsc70-2	4
GO:1902369	negative regulation of RNA catabolic process	3/204	18/21198	0.166667	17.3186	6.8275	0.000644154	0.00816951	0.00702812	ECT2/AtLARP1a/UBA2A	3
GO:0014070	response to organic cyclic compound	11/204	361/21198	0.0304709	3.16629	4.0922	0.000784051	0.00978838	0.00842081	ATUPF1/KH9/AtBRN1/ATMPK4/AtLARP1c/LUH/AP4.3A/CAMTA3/LecRK-IV.1/CHS4/KH29	11
GO:0071446	cellular response to salicylic acid stimulus	5/204	77/21198	0.0649351	6.74752	4.9805	0.000885594	0.010886	0.00936507	ATUPF1/AtBRN1/ATMPK4/AP4.3A/CHS4	5
GO:0048366	leaf development	12/204	436/21198	0.0275229	2.85996	3.86826	0.0011062	0.0133917	0.0115207	UBA2b/ATFER4/eL28z/AtATG18a/AtLARP1c/LUH/OLI7/ATL5/CAMTA3/UBA2c/PRL1/UBA2A	12
GO:0032544	plastid translation	3/204	22/21198	0.136364	14.1698	6.09218	0.00118171	0.0140924	0.0121235	RPL24/EMB3113/CSP41A	3
GO:0045036	protein targeting to chloroplast	3/204	23/21198	0.130435	13.5537	5.93785	0.00134939	0.0158553	0.0136401	cpHsc70-1/ATHSP93-V/cpHsc70-2	3
GO:0034605	cellular response to heat	5/204	95/21198	0.0526316	5.46904	4.30337	0.00225979	0.0261677	0.0225117	ATHS83/AIN1/RBP45d/AtLARP1a/ATRBP47B	5
GO:0006364	rRNA processing	8/204	242/21198	0.0330579	3.4351	3.75556	0.00245158	0.027983	0.0240734	uS9z/EMB3113/AtXRN3/eS7z/uL29z/CSP41A/AtCBF5/uL29y	8
GO:0009895	negative regulation of catabolic process	3/204	30/21198	0.1	10.3912	5.07394	0.00294421	0.0331328	0.0285037	ECT2/AtLARP1a/UBA2A	3
GO:0009692	ethylene metabolic process	3/204	31/21198	0.0967742	10.056	4.97383	0.00323676	0.0335867	0.0288941	UBA2b/UBA2c/UBA2A	3
GO:0009693	ethylene biosynthetic process	3/204	31/21198	0.0967742	10.056	4.97383	0.00323676	0.0335867	0.0288941	UBA2b/UBA2c/UBA2A	3
GO:0043449	cellular alkene metabolic process	3/204	31/21198	0.0967742	10.056	4.97383	0.00323676	0.0335867	0.0288941	UBA2b/UBA2c/UBA2A	3
GO:0043450	alkene biosynthetic process	3/204	31/21198	0.0967742	10.056	4.97383	0.00323676	0.0335867	0.0288941	UBA2b/UBA2c/UBA2A	3
GO:1900673	olefin metabolic process	3/204	31/21198	0.0967742	10.056	4.97383	0.00323676	0.0335867	0.0288941	UBA2b/UBA2c/UBA2A	3
GO:1900674	olefin biosynthetic process	3/204	31/21198	0.0967742	10.056	4.97383	0.00323676	0.0335867	0.0288941	UBA2b/UBA2c/UBA2A	3
GO:0016072	rRNA metabolic process	8/204	264/21198	0.030303	3.14884	3.46326	0.00415677	0.0425802	0.0366311	uS9z/EMB3113/AtXRN3/eS7z/uL29z/CSP41A/AtCBF5/uL29y	8
GO:0045934	negative regulation of nucleobase-containing compound metabolic process	8/204	270/21198	0.0296296	3.07887	3.38883	0.00475157	0.0466462	0.0401291	LUH/TPR4/ECT2/H1.2/AtRZ-1c/PRL1/AtLARP1a/UBA2A	8
GO:0006913	nucleocytoplasmic transport	5/204	113/21198	0.0442478	4.59787	3.78009	0.00476629	0.0466462	0.0401291	ATCRM1/ATTRN1/ATL5/AtNUP1/NIG	5
GO:0051169	nuclear transport	5/204	113/21198	0.0442478	4.59787	3.78009	0.00476629	0.0466462	0.0401291	ATCRM1/ATTRN1/ATL5/AtNUP1/NIG	5
GO:0070370	cellular heat acclimation	2/204	11/21198	0.181818	18.893	5.85128	0.00478722	0.0466462	0.0401291	AIN1/AtLARP1a	2
GO:0009863	salicylic acid mediated signaling pathway	4/204	71/21198	0.056338	5.85418	4.0386	0.00489486	0.0471204	0.040537	ATUPF1/AtBRN1/ATMPK4/CHS4	4
GO:0009966	regulation of signal transduction	10/204	397/21198	0.0251889	2.61742	3.20687	0.00526954	0.0501234	0.0431204	p23-1/ATARCA/AtBRN1/ANAC062/FREE1/TPR4/CHS4/NA/AtLARP1a/RACK1C	10
GO:0120251	hydrocarbon biosynthetic process	4/204	73/21198	0.0547945	5.6938	3.95997	0.00540242	0.0507827	0.0436877	UBA2b/AtKH10/UBA2c/UBA2A	4
GO:0000302	response to reactive oxygen species	6/204	167/21198	0.0359281	3.73336	3.49566	0.00564759	0.05247	0.0451392	ATRBP45B/ATFER4/HSP17.6C/CHS4/HSP17.6B/HSP17.8	6
GO:0023051	regulation of signaling	10/204	402/21198	0.0248756	2.58487	3.16243	0.00574051	0.0527204	0.0453546	p23-1/ATARCA/AtBRN1/ANAC062/FREE1/TPR4/CHS4/NA/AtLARP1a/RACK1C	10
GO:0010646	regulation of cell communication	10/204	403/21198	0.0248139	2.57846	3.15363	0.00583854	0.0530113	0.0456049	p23-1/ATARCA/AtBRN1/ANAC062/FREE1/TPR4/CHS4/NA/AtLARP1a/RACK1C	10
GO:0010150	leaf senescence	6/204	169/21198	0.035503	3.68918	3.45985	0.00597784	0.0536662	0.0461683	UBA2b/AtATG18a/AtLARP1c/CAMTA3/UBA2c/UBA2A	6
GO:0071407	cellular response to organic cyclic compound	6/204	174/21198	0.0344828	3.58316	3.37267	0.00686487	0.0609448	0.05243	ATUPF1/AtBRN1/ATMPK4/AP4.3A/CAMTA3/CHS4	6
GO:0090693	plant organ senescence	6/204	177/21198	0.0338983	3.52243	3.32188	0.00744082	0.065332	0.0562042	UBA2b/AtATG18a/AtLARP1c/CAMTA3/UBA2c/UBA2A	6
GO:0010072	primary shoot apical meristem specification	2/204	14/21198	0.142857	14.8445	5.10791	0.00777181	0.0660604	0.0568309	TPR3/TPR4	2
GO:0010586	miRNA metabolic process	2/204	14/21198	0.142857	14.8445	5.10791	0.00777181	0.0660604	0.0568309	AtXRN3/AIN1	2
GO:0080001	mucilage extrusion from seed coat	2/204	14/21198	0.142857	14.8445	5.10791	0.00777181	0.0660604	0.0568309	LUH/EXT-like	2
GO:0006414	translational elongation	3/204	43/21198	0.0697674	7.24966	4.04379	0.00816769	0.067979	0.0584814	ATARCA/NA/RACK1C	3
GO:0052546	cell wall pectin metabolic process	3/204	43/21198	0.0697674	7.24966	4.04379	0.00816769	0.067979	0.0584814	LUH/UGD3/UGD2	3
GO:0032790	ribosome disassembly	2/204	15/21198	0.133333	13.8549	4.90937	0.00891103	0.0734012	0.063146	ATARCA/RACK1C	2
GO:0051253	negative regulation of RNA metabolic process	7/204	242/21198	0.0289256	3.00571	3.09333	0.00915487	0.0746402	0.0642119	LUH/TPR4/ECT2/AtRZ-1c/PRL1/AtLARP1a/UBA2A	7
GO:0003002	regionalization	6/204	186/21198	0.0322581	3.35199	3.17587	0.00937777	0.0756853	0.065111	eL28z/LUH/OLI7/EMB3113/ATL5/AtDRB1	6
GO:0120252	hydrocarbon metabolic process	4/204	87/21198	0.045977	4.77755	3.48033	0.00996012	0.0795813	0.0684627	UBA2b/AtKH10/UBA2c/UBA2A	4
GO:0009845	seed germination	6/204	198/21198	0.030303	3.14884	2.99455	0.0124879	0.0987906	0.0849882	ATARCA/ARIA/LUH/EXT-like/LecRK-VI.3/RACK1C	6
GO:0031047	regulatory ncRNA-mediated gene silencing	5/204	145/21198	0.0344828	3.58316	3.07669	0.0132434	0.10374	0.0892459	NA/FPA/FCA/RBP45d/AtDRB1	5
GO:0009862	systemic acquired resistance, salicylic acid mediated signaling pathway	2/204	19/21198	0.105263	10.9381	4.272	0.014151	0.108718	0.0935283	ATMPK4/CHS4	2
GO:0051304	chromosome separation	2/204	19/21198	0.105263	10.9381	4.272	0.014151	0.108718	0.0935283	CENH3/BUB3.1	2
GO:0009967	positive regulation of signal transduction	4/204	99/21198	0.040404	4.19846	3.14436	0.0154179	0.117039	0.100687	ATARCA/AtBRN1/ANAC062/RACK1C	4
GO:0000463	maturation of LSU-rRNA from tricistronic rRNA transcript (SSU-rRNA, 5.8S rRNA, LSU-rRNA)	2/204	20/21198	0.1	10.3912	4.14188	0.0156247	0.117039	0.100687	uL29z/uL29y	2
GO:0010647	positive regulation of cell communication	4/204	100/21198	0.04	4.15647	3.11879	0.0159426	0.117039	0.100687	ATARCA/AtBRN1/ANAC062/RACK1C	4
GO:0023056	positive regulation of signaling	4/204	100/21198	0.04	4.15647	3.11879	0.0159426	0.117039	0.100687	ATARCA/AtBRN1/ANAC062/RACK1C	4
GO:0072596	establishment of protein localization to chloroplast	3/204	55/21198	0.0545455	5.66791	3.41685	0.0159665	0.117039	0.100687	cpHsc70-1/ATHSP93-V/cpHsc70-2	3
GO:1902531	regulation of intracellular signal transduction	4/204	101/21198	0.039604	4.11532	3.09355	0.0164784	0.119693	0.10297	ANAC062/CHS4/NA/AtLARP1a	4
GO:0051259	protein complex oligomerization	3/204	56/21198	0.0535714	5.5667	3.37309	0.0167532	0.120593	0.103744	HSP17.6C/HSP17.6B/HSP17.8	3
GO:0090421	embryonic meristem initiation	2/204	21/21198	0.0952381	9.89636	4.02063	0.0171613	0.122427	0.105322	TPR3/TPR4	2
GO:0072598	protein localization to chloroplast	3/204	59/21198	0.0508475	5.28365	3.2479	0.0192416	0.136053	0.117045	cpHsc70-1/ATHSP93-V/cpHsc70-2	3
GO:0006022	aminoglycan metabolic process	2/204	23/21198	0.0869565	9.03581	3.8009	0.0204173	0.141856	0.122037	UGD3/UGD2	2
GO:1903008	organelle disassembly	2/204	23/21198	0.0869565	9.03581	3.8009	0.0204173	0.141856	0.122037	ATARCA/RACK1C	2
GO:0012501	programmed cell death	6/204	224/21198	0.0267857	2.78335	2.64499	0.02158	0.148641	0.127874	UBA2b/AtBRN1/LecRK-IX.1/UBA2c/CHS4/UBA2A	6
GO:0008219	cell death	6/204	226/21198	0.0265487	2.75872	2.62021	0.0224253	0.152084	0.130836	UBA2b/AtBRN1/LecRK-IX.1/UBA2c/CHS4/UBA2A	6
GO:0071395	cellular response to jasmonic acid stimulus	4/204	111/21198	0.036036	3.74457	2.85781	0.0224605	0.152084	0.130836	ATUPF1/ATMPK4/AP4.3A/LIF2	4
GO:0007389	pattern specification process	6/204	228/21198	0.0263158	2.73452	2.59569	0.0232928	0.156394	0.134544	eL28z/LUH/OLI7/EMB3113/ATL5/AtDRB1	6
GO:0009909	regulation of flower development	5/204	169/21198	0.0295858	3.07431	2.66878	0.0239748	0.159632	0.137329	ATJ/FPA/LUH/FCA/LIF2	5
GO:0090351	seedling development	6/204	231/21198	0.025974	2.69901	2.5594	0.0246358	0.162678	0.139949	ATARCA/ARIA/LUH/EXT-like/LecRK-VI.3/RACK1C	6
GO:0071398	cellular response to fatty acid	4/204	115/21198	0.0347826	3.61432	2.77106	0.0251787	0.164073	0.14115	ATUPF1/ATMPK4/AP4.3A/LIF2	4
GO:0045087	innate immune response	7/204	297/21198	0.023569	2.4491	2.47912	0.0252579	0.164073	0.14115	AtBRN1/LecRK-IX.1/SMD3B/CHS4/PAT1/LIF2/MOS2	7
GO:0044089	positive regulation of cellular component biogenesis	2/204	26/21198	0.0769231	7.99321	3.51712	0.0257394	0.164914	0.141873	DCP5/DCP5-L	2
GO:0120255	olefinic compound biosynthetic process	3/204	66/21198	0.0454545	4.72326	2.98628	0.0258	0.164914	0.141873	UBA2b/UBA2c/UBA2A	3
GO:0008284	positive regulation of cell population proliferation	2/204	27/21198	0.0740741	7.69717	3.43247	0.0276253	0.175179	0.150704	SMP2/SMP1	2
GO:0009648	photoperiodism	5/204	177/21198	0.0282486	2.93536	2.54875	0.0285161	0.179405	0.154339	ATUPF1/AtBRN1/ATJ/RBP45d/CKB4	5
GO:0048584	positive regulation of response to stimulus	7/204	308/21198	0.0227273	2.36163	2.37285	0.0299563	0.186993	0.160867	ATARCA/AtBRN1/ANAC062/EXT-like/CAMTA3/RACK1C/MOS2	7
GO:0048831	regulation of shoot system development	5/204	181/21198	0.0276243	2.87049	2.49123	0.0309778	0.19187	0.165063	ATJ/FPA/LUH/FCA/LIF2	5
GO:0060586	multicellular organismal-level iron ion homeostasis	2/204	29/21198	0.0689655	7.16633	3.27552	0.0315573	0.193956	0.166857	ATFER4/FREE1	2
GO:0009749	response to glucose	3/204	73/21198	0.0410959	4.27035	2.75906	0.0334094	0.203772	0.175302	ATARCA/PRL1/AtLARP1a	3
GO:0048585	negative regulation of response to stimulus	6/204	252/21198	0.0238095	2.47409	2.32048	0.0354978	0.214439	0.184479	SMP2/p23-1/LUH/FREE1/TPR4/LIF2	6
GO:0000288	nuclear-transcribed mRNA catabolic process, deadenylation-dependent decay	2/204	31/21198	0.0645161	6.70398	3.13281	0.0356952	0.214439	0.184479	ATDCP1/PAT1	2
GO:0006979	response to oxidative stress	9/204	464/21198	0.0193966	2.01553	2.18029	0.0361705	0.215673	0.185541	ATRBP45B/ATFER4/AtATG18a/LUH/HSP17.6C/PER72/CHS4/HSP17.6B/HSP17.8	9
GO:0140962	multicellular organismal-level chemical homeostasis	2/204	32/21198	0.0625	6.49449	3.06611	0.0378384	0.223947	0.192659	ATFER4/FREE1	2
GO:0042542	response to hydrogen peroxide	3/204	77/21198	0.038961	4.04851	2.64168	0.0382242	0.224567	0.193192	HSP17.6C/HSP17.6B/HSP17.8	3
GO:0009746	response to hexose	3/204	78/21198	0.0384615	3.99661	2.61357	0.0394803	0.230254	0.198084	ATARCA/PRL1/AtLARP1a	3
GO:0048508	embryonic meristem development	2/204	33/21198	0.0606061	6.29768	3.00219	0.0400297	0.231766	0.199385	TPR3/TPR4	2
GO:0048580	regulation of post-embryonic development	8/204	401/21198	0.0199501	2.07305	2.13844	0.0407942	0.234493	0.201731	SMP2/ATJ/FPA/ARIA/LUH/FCA/LIF2/UAP56a	8
GO:0000470	maturation of LSU-rRNA	2/204	34/21198	0.0588235	6.11246	2.94086	0.0422678	0.239518	0.206054	uL29z/uL29y	2
GO:0010014	meristem initiation	2/204	34/21198	0.0588235	6.11246	2.94086	0.0422678	0.239518	0.206054	TPR3/TPR4	2
GO:0070417	cellular response to cold	2/204	35/21198	0.0571429	5.93782	2.88194	0.0445518	0.249822	0.214918	ANAC062/CAMTA3	2
GO:0034284	response to monosaccharide	3/204	82/21198	0.0365854	3.80165	2.50565	0.0447115	0.249822	0.214918	ATARCA/PRL1/AtLARP1a	3
GO:0010638	positive regulation of organelle organization	2/204	36/21198	0.0555556	5.77288	2.82526	0.0468805	0.260122	0.223779	DCP5/DCP5-L	2
GO:0010228	vegetative to reproductive phase transition of meristem	6/204	271/21198	0.0221402	2.30063	2.12417	0.047639	0.262507	0.225831	ATARCA/AtBRN1/ATJ/FPA/RBP45d/CKB4	6
GO:2000026	regulation of multicellular organismal development	8/204	415/21198	0.0192771	2.00312	2.03436	0.0481601	0.263561	0.226738	SMP2/ATJ/FPA/ARIA/LUH/FCA/LIF2/UAP56a	8
GO:0120254	olefinic compound metabolic process	3/204	86/21198	0.0348837	3.62483	2.40431	0.0502692	0.271372	0.233458	UBA2b/UBA2c/UBA2A	3
GO:0140546	defense response to symbiont	8/204	419/21198	0.0190931	1.984	2.00536	0.0504142	0.271372	0.233458	AtBRN1/ATMPK4/LecRK-IX.1/SMD3B/CHS4/PAT1/LIF2/MOS2	8
GO:0006955	immune response	7/204	346/21198	0.0202312	2.10226	2.03776	0.0506063	0.271372	0.233458	AtBRN1/LecRK-IX.1/SMD3B/CHS4/PAT1/LIF2/MOS2	7
GO:0016197	endosomal transport	3/204	87/21198	0.0344828	3.58316	2.37992	0.0517088	0.275436	0.236953	AtEH2/AtEH1/EXT-like	3
GO:0002376	immune system process	7/204	350/21198	0.02	2.07824	2.00503	0.0531986	0.281495	0.242166	AtBRN1/LecRK-IX.1/SMD3B/CHS4/PAT1/LIF2/MOS2	7
GO:0048871	multicellular organismal-level homeostasis	2/204	39/21198	0.0512821	5.32881	2.66721	0.0541246	0.28451	0.24476	ATFER4/FREE1	2
GO:0006109	regulation of carbohydrate metabolic process	3/204	90/21198	0.0333333	3.46373	2.30884	0.0561462	0.291876	0.251097	LUH/AtKH10/LIF2	3
GO:0010016	shoot system morphogenesis	5/204	214/21198	0.0233645	2.42784	2.06942	0.0563403	0.291876	0.251097	eL28z/TPR3/OLI7/ATL5/TPR4	5
GO:0010099	regulation of photomorphogenesis	2/204	40/21198	0.05	5.19559	2.61812	0.0566218	0.291876	0.251097	SMP2/UAP56a	2
GO:0051301	cell division	6/204	284/21198	0.0211268	2.19532	1.99908	0.0572652	0.293301	0.252322	ATMPK4/CENH3/OLI7/ATL5/ATSNAP33/AIN1	6
GO:0009756	carbohydrate mediated signaling	2/204	42/21198	0.047619	4.94818	2.5247	0.0617339	0.312186	0.268569	ATUPF1/PRL1	2
GO:0010182	sugar mediated signaling pathway	2/204	42/21198	0.047619	4.94818	2.5247	0.0617339	0.312186	0.268569	ATUPF1/PRL1	2
GO:0009226	nucleotide-sugar biosynthetic process	2/204	43/21198	0.0465116	4.83311	2.48018	0.0643469	0.323353	0.278176	UGD3/UGD2	2
GO:0009753	response to jasmonic acid	5/204	223/21198	0.0224215	2.32986	1.96794	0.0648517	0.323853	0.278606	ATUPF1/ATMPK4/AtLARP1c/AP4.3A/LIF2	5
GO:0009911	positive regulation of flower development	2/204	44/21198	0.0454545	4.72326	2.43702	0.0669965	0.332486	0.286033	ATJ/FPA	2
GO:0070542	response to fatty acid	5/204	227/21198	0.0220264	2.28881	1.9244	0.0688539	0.339594	0.292148	ATUPF1/ATMPK4/AtLARP1c/AP4.3A/LIF2	5
GO:0051130	positive regulation of cellular component organization	2/204	45/21198	0.0444444	4.6183	2.39513	0.0696819	0.34157	0.293848	DCP5/DCP5-L	2
GO:0048573	photoperiodism, flowering	4/204	164/21198	0.0243902	2.53443	1.94453	0.0741663	0.361334	0.310851	AtBRN1/ATJ/RBP45d/CKB4	4
GO:0009615	response to virus	3/204	105/21198	0.0285714	2.96891	1.99368	0.0808851	0.39168	0.336957	ECT2/ECT5/NIG	3
GO:0009626	plant-type hypersensitive response	3/204	107/21198	0.0280374	2.91341	1.95595	0.0844882	0.39339	0.338428	AtBRN1/LecRK-IX.1/CHS4	3
GO:0034050	symbiont-induced defense-related programmed cell death	3/204	108/21198	0.0277778	2.88644	1.93741	0.0863151	0.39339	0.338428	AtBRN1/LecRK-IX.1/CHS4	3
GO:2000030	regulation of response to red or far red light	2/204	51/21198	0.0392157	4.07497	2.16724	0.0864937	0.39339	0.338428	SMP2/UAP56a	2
GO:0006338	chromatin remodeling	6/204	318/21198	0.0188679	1.9606	1.70136	0.0875923	0.39339	0.338428	ATPRMT11/FPA/FCA/AIN1/H1.2/LIF2	6
GO:0031048	regulatory ncRNA-mediated heterochromatin formation	2/204	52/21198	0.0384615	3.99661	2.13266	0.0894041	0.39339	0.338428	FPA/FCA	2
GO:0006538	glutamate catabolic process	1/204	10/21198	0.1	10.3912	2.92806	0.0921918	0.39339	0.338428	AtGAD1	1
GO:0006611	protein export from nucleus	1/204	10/21198	0.1	10.3912	2.92806	0.0921918	0.39339	0.338428	ATCRM1	1
GO:0010453	regulation of cell fate commitment	1/204	10/21198	0.1	10.3912	2.92806	0.0921918	0.39339	0.338428	AtDRB1	1
GO:0061723	glycophagy	1/204	10/21198	0.1	10.3912	2.92806	0.0921918	0.39339	0.338428	AtATG18a	1
GO:1902183	regulation of shoot apical meristem development	1/204	10/21198	0.1	10.3912	2.92806	0.0921918	0.39339	0.338428	LUH	1
GO:1905897	regulation of response to endoplasmic reticulum stress	1/204	10/21198	0.1	10.3912	2.92806	0.0921918	0.39339	0.338428	ANAC062	1
GO:0009225	nucleotide-sugar metabolic process	2/204	53/21198	0.0377358	3.9212	2.09894	0.0923432	0.39339	0.338428	UGD3/UGD2	2
GO:0009809	lignin biosynthetic process	2/204	54/21198	0.037037	3.84858	2.06603	0.0953102	0.39339	0.338428	PER72/ATCAD9	2
GO:0016441	post-transcriptional gene silencing	2/204	55/21198	0.0363636	3.77861	2.0339	0.0983043	0.39339	0.338428	AtXRN3/AtDRB1	2
GO:0000105	L-histidine biosynthetic process	1/204	11/21198	0.0909091	9.44652	2.76213	0.100932	0.39339	0.338428	ATATP-PRT2	1
GO:0000184	nuclear-transcribed mRNA catabolic process, nonsense-mediated decay	1/204	11/21198	0.0909091	9.44652	2.76213	0.100932	0.39339	0.338428	ATUPF1	1
GO:0006265	DNA topological change	1/204	11/21198	0.0909091	9.44652	2.76213	0.100932	0.39339	0.338428	NA	1
GO:0006547	L-histidine metabolic process	1/204	11/21198	0.0909091	9.44652	2.76213	0.100932	0.39339	0.338428	ATATP-PRT2	1
GO:0006616	SRP-dependent cotranslational protein targeting to membrane, translocation	1/204	11/21198	0.0909091	9.44652	2.76213	0.100932	0.39339	0.338428	NA	1
GO:0007094	mitotic spindle assembly checkpoint signaling	1/204	11/21198	0.0909091	9.44652	2.76213	0.100932	0.39339	0.338428	BUB3.1	1
GO:0010446	response to alkaline pH	1/204	11/21198	0.0909091	9.44652	2.76213	0.100932	0.39339	0.338428	FREE1	1
GO:0010508	positive regulation of autophagy	1/204	11/21198	0.0909091	9.44652	2.76213	0.100932	0.39339	0.338428	AtATG18a	1
GO:0019288	isopentenyl diphosphate biosynthetic process, methylerythritol 4-phosphate pathway	1/204	11/21198	0.0909091	9.44652	2.76213	0.100932	0.39339	0.338428	AtKH10	1
GO:0031577	spindle checkpoint signaling	1/204	11/21198	0.0909091	9.44652	2.76213	0.100932	0.39339	0.338428	BUB3.1	1
GO:0031929	TOR signaling	1/204	11/21198	0.0909091	9.44652	2.76213	0.100932	0.39339	0.338428	AtLARP1a	1
GO:0033046	negative regulation of sister chromatid segregation	1/204	11/21198	0.0909091	9.44652	2.76213	0.100932	0.39339	0.338428	BUB3.1	1
GO:0033047	regulation of mitotic sister chromatid segregation	1/204	11/21198	0.0909091	9.44652	2.76213	0.100932	0.39339	0.338428	BUB3.1	1
GO:0033048	negative regulation of mitotic sister chromatid segregation	1/204	11/21198	0.0909091	9.44652	2.76213	0.100932	0.39339	0.338428	BUB3.1	1
GO:0034508	centromere complex assembly	1/204	11/21198	0.0909091	9.44652	2.76213	0.100932	0.39339	0.338428	CENH3	1
GO:0045833	negative regulation of lipid metabolic process	1/204	11/21198	0.0909091	9.44652	2.76213	0.100932	0.39339	0.338428	AtKH10	1
GO:0045841	negative regulation of mitotic metaphase/anaphase transition	1/204	11/21198	0.0909091	9.44652	2.76213	0.100932	0.39339	0.338428	BUB3.1	1
GO:0045912	negative regulation of carbohydrate metabolic process	1/204	11/21198	0.0909091	9.44652	2.76213	0.100932	0.39339	0.338428	AtKH10	1
GO:0048358	mucilage pectin biosynthetic process	1/204	11/21198	0.0909091	9.44652	2.76213	0.100932	0.39339	0.338428	LUH	1
GO:0051985	negative regulation of chromosome segregation	1/204	11/21198	0.0909091	9.44652	2.76213	0.100932	0.39339	0.338428	BUB3.1	1
GO:0052803	imidazole-containing compound metabolic process	1/204	11/21198	0.0909091	9.44652	2.76213	0.100932	0.39339	0.338428	ATATP-PRT2	1
GO:0071173	spindle assembly checkpoint signaling	1/204	11/21198	0.0909091	9.44652	2.76213	0.100932	0.39339	0.338428	BUB3.1	1
GO:0071174	mitotic spindle checkpoint signaling	1/204	11/21198	0.0909091	9.44652	2.76213	0.100932	0.39339	0.338428	BUB3.1	1
GO:1902100	negative regulation of metaphase/anaphase transition of cell cycle	1/204	11/21198	0.0909091	9.44652	2.76213	0.100932	0.39339	0.338428	BUB3.1	1
GO:1905819	negative regulation of chromosome separation	1/204	11/21198	0.0909091	9.44652	2.76213	0.100932	0.39339	0.338428	BUB3.1	1
GO:2000816	negative regulation of mitotic sister chromatid separation	1/204	11/21198	0.0909091	9.44652	2.76213	0.100932	0.39339	0.338428	BUB3.1	1
GO:0009968	negative regulation of signal transduction	3/204	117/21198	0.025641	2.6644	1.77955	0.10349	0.399825	0.343964	p23-1/FREE1/TPR4	3
GO:0006325	chromatin organization	6/204	334/21198	0.0179641	1.86668	1.57375	0.104408	0.399825	0.343964	ATPRMT11/FPA/FCA/AIN1/H1.2/LIF2	6
GO:0009965	leaf morphogenesis	3/204	120/21198	0.025	2.59779	1.73022	0.109494	0.399825	0.343964	eL28z/OLI7/ATL5	3
GO:0005980	glycogen catabolic process	1/204	12/21198	0.0833333	8.65931	2.61614	0.109589	0.399825	0.343964	AtATG18a	1
GO:0005986	sucrose biosynthetic process	1/204	12/21198	0.0833333	8.65931	2.61614	0.109589	0.399825	0.343964	ATSPS4F	1
GO:0010230	alternative respiration	1/204	12/21198	0.0833333	8.65931	2.61614	0.109589	0.399825	0.343964	SMP2	1
GO:0010439	regulation of glucosinolate biosynthetic process	1/204	12/21198	0.0833333	8.65931	2.61614	0.109589	0.399825	0.343964	LIF2	1
GO:0016973	poly(A)+ mRNA export from nucleus	1/204	12/21198	0.0833333	8.65931	2.61614	0.109589	0.399825	0.343964	AtNUP1	1
GO:0031118	rRNA pseudouridine synthesis	1/204	12/21198	0.0833333	8.65931	2.61614	0.109589	0.399825	0.343964	AtCBF5	1
GO:0035195	miRNA-mediated post-transcriptional gene silencing	1/204	12/21198	0.0833333	8.65931	2.61614	0.109589	0.399825	0.343964	AtDRB1	1
GO:0042753	positive regulation of circadian rhythm	1/204	12/21198	0.0833333	8.65931	2.61614	0.109589	0.399825	0.343964	CKB4	1
GO:0045839	negative regulation of mitotic nuclear division	1/204	12/21198	0.0833333	8.65931	2.61614	0.109589	0.399825	0.343964	BUB3.1	1
GO:0051131	chaperone-mediated protein complex assembly	1/204	12/21198	0.0833333	8.65931	2.61614	0.109589	0.399825	0.343964	p23-1	1
GO:0071035	nuclear polyadenylation-dependent rRNA catabolic process	1/204	12/21198	0.0833333	8.65931	2.61614	0.109589	0.399825	0.343964	AtXRN3	1
GO:2000243	positive regulation of reproductive process	2/204	59/21198	0.0338983	3.52243	1.91253	0.110536	0.401389	0.345309	ATJ/FPA	2
GO:0010648	negative regulation of cell communication	3/204	121/21198	0.0247934	2.57632	1.71411	0.111525	0.401389	0.345309	p23-1/FREE1/TPR4	3
GO:0023057	negative regulation of signaling	3/204	121/21198	0.0247934	2.57632	1.71411	0.111525	0.401389	0.345309	p23-1/FREE1/TPR4	3
GO:0071215	cellular response to abscisic acid stimulus	5/204	265/21198	0.0188679	1.9606	1.55115	0.113403	0.403598	0.34721	ATARCA/FREE1/LecRK-VI.3/RACK1C/UBA2A	5
GO:0097306	cellular response to alcohol	5/204	265/21198	0.0188679	1.9606	1.55115	0.113403	0.403598	0.34721	ATARCA/FREE1/LecRK-VI.3/RACK1C/UBA2A	5
GO:0071322	cellular response to carbohydrate stimulus	2/204	60/21198	0.0333333	3.46373	1.88383	0.113654	0.403598	0.34721	ATUPF1/PRL1	2
GO:0072594	establishment of protein localization to organelle	5/204	268/21198	0.0186567	1.93865	1.52438	0.117401	0.406948	0.350092	cpHsc70-1/ATHSP93-V/ATTRN1/NA/cpHsc70-2	5
GO:0010310	regulation of hydrogen peroxide metabolic process	1/204	13/21198	0.0769231	7.99321	2.48622	0.118163	0.406948	0.350092	CHS4	1
GO:0019375	galactolipid biosynthetic process	1/204	13/21198	0.0769231	7.99321	2.48622	0.118163	0.406948	0.350092	ATPAH1	1
GO:0031331	positive regulation of cellular catabolic process	1/204	13/21198	0.0769231	7.99321	2.48622	0.118163	0.406948	0.350092	AtATG18a	1
GO:0043649	dicarboxylic acid catabolic process	1/204	13/21198	0.0769231	7.99321	2.48622	0.118163	0.406948	0.350092	AtGAD1	1
GO:2000068	regulation of defense response to insect	1/204	13/21198	0.0769231	7.99321	2.48622	0.118163	0.406948	0.350092	CAMTA3	1
GO:2001251	negative regulation of chromosome organization	1/204	13/21198	0.0769231	7.99321	2.48622	0.118163	0.406948	0.350092	BUB3.1	1
GO:0002833	positive regulation of response to biotic stimulus	3/204	125/21198	0.024	2.49388	1.65125	0.119791	0.40903	0.351883	EXT-like/CAMTA3/MOS2	3
GO:0032103	positive regulation of response to external stimulus	3/204	125/21198	0.024	2.49388	1.65125	0.119791	0.40903	0.351883	EXT-like/CAMTA3/MOS2	3
GO:0010286	heat acclimation	2/204	63/21198	0.031746	3.29879	1.80124	0.123141	0.416448	0.358264	AIN1/AtLARP1a	2
GO:0010476	gibberellin mediated signaling pathway	2/204	64/21198	0.03125	3.24724	1.77482	0.126344	0.416448	0.358264	ATARCA/TPR4	2
GO:0000303	response to superoxide	1/204	14/21198	0.0714286	7.42227	2.36948	0.126654	0.416448	0.358264	CHS4	1
GO:0000305	response to oxygen radical	1/204	14/21198	0.0714286	7.42227	2.36948	0.126654	0.416448	0.358264	CHS4	1
GO:0001709	cell fate determination	1/204	14/21198	0.0714286	7.42227	2.36948	0.126654	0.416448	0.358264	LIF2	1
GO:0007032	endosome organization	1/204	14/21198	0.0714286	7.42227	2.36948	0.126654	0.416448	0.358264	FREE1	1
GO:0045995	regulation of embryonic development	1/204	14/21198	0.0714286	7.42227	2.36948	0.126654	0.416448	0.358264	LUH	1
GO:0048363	mucilage pectin metabolic process	1/204	14/21198	0.0714286	7.42227	2.36948	0.126654	0.416448	0.358264	LUH	1
GO:1901001	negative regulation of response to salt stress	1/204	14/21198	0.0714286	7.42227	2.36948	0.126654	0.416448	0.358264	LUH	1
GO:0006605	protein targeting	4/204	200/21198	0.02	2.07824	1.51023	0.127754	0.418341	0.359893	cpHsc70-1/ATHSP93-V/NA/cpHsc70-2	4
GO:0009743	response to carbohydrate	4/204	203/21198	0.0197044	2.04752	1.47828	0.132806	0.421402	0.362526	ATARCA/ATUPF1/PRL1/AtLARP1a	4
GO:2000377	regulation of reactive oxygen species metabolic process	2/204	66/21198	0.030303	3.14884	1.7235	0.132811	0.421402	0.362526	ATMPK4/CHS4	2
GO:0000054	ribosomal subunit export from nucleus	1/204	15/21198	0.0666667	6.92745	2.26373	0.135065	0.421402	0.362526	ATCRM1	1
GO:0010100	negative regulation of photomorphogenesis	1/204	15/21198	0.0666667	6.92745	2.26373	0.135065	0.421402	0.362526	SMP2	1
GO:0010267	ta-siRNA processing	1/204	15/21198	0.0666667	6.92745	2.26373	0.135065	0.421402	0.362526	AtDRB1	1
GO:0019374	galactolipid metabolic process	1/204	15/21198	0.0666667	6.92745	2.26373	0.135065	0.421402	0.362526	ATPAH1	1
GO:0031126	sno(s)RNA 3'-end processing	1/204	15/21198	0.0666667	6.92745	2.26373	0.135065	0.421402	0.362526	AtCBF5	1
GO:0033198	response to ATP	1/204	15/21198	0.0666667	6.92745	2.26373	0.135065	0.421402	0.362526	CAMTA3	1
GO:0033750	ribosome localization	1/204	15/21198	0.0666667	6.92745	2.26373	0.135065	0.421402	0.362526	ATCRM1	1
GO:0051336	regulation of hydrolase activity	1/204	15/21198	0.0666667	6.92745	2.26373	0.135065	0.421402	0.362526	AtKTI5	1
GO:0060147	regulation of post-transcriptional gene silencing	1/204	15/21198	0.0666667	6.92745	2.26373	0.135065	0.421402	0.362526	AtXRN3	1
GO:1902182	shoot apical meristem development	1/204	15/21198	0.0666667	6.92745	2.26373	0.135065	0.421402	0.362526	LUH	1
GO:0009808	lignin metabolic process	2/204	67/21198	0.0298507	3.10184	1.69857	0.136072	0.421402	0.362526	PER72/ATCAD9	2
GO:0051168	nuclear export	2/204	67/21198	0.0298507	3.10184	1.69857	0.136072	0.421402	0.362526	ATCRM1/AtNUP1	2
GO:0000911	cytokinesis by cell plate formation	2/204	68/21198	0.0294118	3.05623	1.6741	0.139351	0.428236	0.368406	ATMPK4/ATSNAP33	2
GO:0015995	chlorophyll biosynthetic process	2/204	68/21198	0.0294118	3.05623	1.6741	0.139351	0.428236	0.368406	ATHSP93-V/AtKH10	2
GO:0062012	regulation of small molecule metabolic process	3/204	135/21198	0.0222222	2.30915	1.50418	0.14139	0.431394	0.371122	AtKH10/CHS4/LIF2	3
GO:0009938	negative regulation of gibberellic acid mediated signaling pathway	1/204	16/21198	0.0625	6.49449	2.16725	0.143394	0.431394	0.371122	TPR4	1
GO:0010044	response to aluminum ion	1/204	16/21198	0.0625	6.49449	2.16725	0.143394	0.431394	0.371122	LUH	1
GO:0010965	regulation of mitotic sister chromatid separation	1/204	16/21198	0.0625	6.49449	2.16725	0.143394	0.431394	0.371122	BUB3.1	1
GO:1905818	regulation of chromosome separation	1/204	16/21198	0.0625	6.49449	2.16725	0.143394	0.431394	0.371122	BUB3.1	1
GO:0031349	positive regulation of defense response	3/204	136/21198	0.0220588	2.29217	1.4902	0.143618	0.431394	0.371122	EXT-like/CAMTA3/MOS2	3
GO:0006271	DNA strand elongation involved in DNA replication	1/204	17/21198	0.0588235	6.11246	2.07867	0.151644	0.432231	0.371843	POLD2	1
GO:0006521	regulation of cellular amino acid metabolic process	1/204	17/21198	0.0588235	6.11246	2.07867	0.151644	0.432231	0.371843	CHS4	1
GO:0009065	glutamine family amino acid catabolic process	1/204	17/21198	0.0588235	6.11246	2.07867	0.151644	0.432231	0.371843	AtGAD1	1
GO:0009861	jasmonic acid and ethylene-dependent systemic resistance	1/204	17/21198	0.0588235	6.11246	2.07867	0.151644	0.432231	0.371843	ATMPK4	1
GO:0010037	response to carbon dioxide	1/204	17/21198	0.0588235	6.11246	2.07867	0.151644	0.432231	0.371843	ATMPK4	1
GO:0016122	xanthophyll metabolic process	1/204	17/21198	0.0588235	6.11246	2.07867	0.151644	0.432231	0.371843	AtKH10	1
GO:0022616	DNA strand elongation	1/204	17/21198	0.0588235	6.11246	2.07867	0.151644	0.432231	0.371843	POLD2	1
GO:0033238	regulation of amine metabolic process	1/204	17/21198	0.0588235	6.11246	2.07867	0.151644	0.432231	0.371843	CHS4	1
GO:0045910	negative regulation of DNA recombination	1/204	17/21198	0.0588235	6.11246	2.07867	0.151644	0.432231	0.371843	H1.2	1
GO:0046683	response to organophosphorus	1/204	17/21198	0.0588235	6.11246	2.07867	0.151644	0.432231	0.371843	CAMTA3	1
GO:0051306	mitotic sister chromatid separation	1/204	17/21198	0.0588235	6.11246	2.07867	0.151644	0.432231	0.371843	BUB3.1	1
GO:0051784	negative regulation of nuclear division	1/204	17/21198	0.0588235	6.11246	2.07867	0.151644	0.432231	0.371843	BUB3.1	1
GO:0071027	nuclear RNA surveillance	1/204	17/21198	0.0588235	6.11246	2.07867	0.151644	0.432231	0.371843	AtXRN3	1
GO:0080036	regulation of cytokinin-activated signaling pathway	1/204	17/21198	0.0588235	6.11246	2.07867	0.151644	0.432231	0.371843	p23-1	1
GO:0040029	epigenetic regulation of gene expression	4/204	214/21198	0.0186916	1.94228	1.36567	0.152011	0.432231	0.371843	FPA/FCA/AIN1/LIF2	4
GO:0009933	meristem structural organization	2/204	73/21198	0.0273973	2.8469	1.55815	0.15599	0.432854	0.372379	TPR3/TPR4	2
GO:0009620	response to fungus	6/204	379/21198	0.0158311	1.64504	1.24906	0.159804	0.432854	0.372379	ATMPK4/AtATG18a/LUH/CAMTA3/LIF2/PRL1	6
GO:0006896	Golgi to vacuole transport	1/204	18/21198	0.0555556	5.77288	1.99691	0.159815	0.432854	0.372379	ADL6	1
GO:0007088	regulation of mitotic nuclear division	1/204	18/21198	0.0555556	5.77288	1.99691	0.159815	0.432854	0.372379	BUB3.1	1
GO:0009268	response to pH	1/204	18/21198	0.0555556	5.77288	1.99691	0.159815	0.432854	0.372379	FREE1	1
GO:0010215	cellulose microfibril organization	1/204	18/21198	0.0555556	5.77288	1.99691	0.159815	0.432854	0.372379	PRL1	1
GO:0014074	response to purine-containing compound	1/204	18/21198	0.0555556	5.77288	1.99691	0.159815	0.432854	0.372379	CAMTA3	1
GO:0030071	regulation of mitotic metaphase/anaphase transition	1/204	18/21198	0.0555556	5.77288	1.99691	0.159815	0.432854	0.372379	BUB3.1	1
GO:0044804	nucleophagy	1/204	18/21198	0.0555556	5.77288	1.99691	0.159815	0.432854	0.372379	AtATG18a	1
GO:0045727	positive regulation of translation	1/204	18/21198	0.0555556	5.77288	1.99691	0.159815	0.432854	0.372379	CSP41A	1
GO:0046620	regulation of organ growth	1/204	18/21198	0.0555556	5.77288	1.99691	0.159815	0.432854	0.372379	DSPTP1E	1
GO:0046685	response to arsenic-containing substance	1/204	18/21198	0.0555556	5.77288	1.99691	0.159815	0.432854	0.372379	ATHS83	1
GO:0071216	cellular response to biotic stimulus	1/204	18/21198	0.0555556	5.77288	1.99691	0.159815	0.432854	0.372379	LUH	1
GO:1902099	regulation of metaphase/anaphase transition of cell cycle	1/204	18/21198	0.0555556	5.77288	1.99691	0.159815	0.432854	0.372379	BUB3.1	1
GO:0006413	translational initiation	2/204	75/21198	0.0266667	2.77098	1.51451	0.162749	0.436363	0.375397	EIF4A1/FUG1	2
GO:0006779	porphyrin-containing compound biosynthetic process	2/204	75/21198	0.0266667	2.77098	1.51451	0.162749	0.436363	0.375397	ATHSP93-V/AtKH10	2
GO:0031123	RNA 3'-end processing	2/204	75/21198	0.0266667	2.77098	1.51451	0.162749	0.436363	0.375397	AtCBF5/AtKH10	2
GO:0065004	protein-DNA complex assembly	2/204	76/21198	0.0263158	2.73452	1.49322	0.166147	0.440426	0.378893	CENH3/H1.2	2
GO:0016074	sno(s)RNA metabolic process	1/204	19/21198	0.0526316	5.46904	1.92107	0.167907	0.440426	0.378893	AtCBF5	1
GO:0016119	carotene metabolic process	1/204	19/21198	0.0526316	5.46904	1.92107	0.167907	0.440426	0.378893	AtKH10	1
GO:0030261	chromosome condensation	1/204	19/21198	0.0526316	5.46904	1.92107	0.167907	0.440426	0.378893	H1.2	1
GO:0043144	sno(s)RNA processing	1/204	19/21198	0.0526316	5.46904	1.92107	0.167907	0.440426	0.378893	AtCBF5	1
GO:0071025	RNA surveillance	1/204	19/21198	0.0526316	5.46904	1.92107	0.167907	0.440426	0.378893	AtXRN3	1
GO:0071370	cellular response to gibberellin stimulus	2/204	77/21198	0.025974	2.69901	1.47227	0.169559	0.440426	0.378893	ATARCA/TPR4	2
GO:0042594	response to starvation	4/204	224/21198	0.0178571	1.85557	1.26894	0.170328	0.440426	0.378893	AtATG18a/ATPAH1/AtKIN17/AtKH10	4
GO:0045892	negative regulation of DNA-templated transcription	4/204	224/21198	0.0178571	1.85557	1.26894	0.170328	0.440426	0.378893	LUH/TPR4/AtRZ-1c/PRL1	4
GO:0051276	chromosome organization	4/204	224/21198	0.0178571	1.85557	1.26894	0.170328	0.440426	0.378893	CENH3/NA/H1.2/BUB3.1	4
GO:1902679	negative regulation of RNA biosynthetic process	4/204	224/21198	0.0178571	1.85557	1.26894	0.170328	0.440426	0.378893	LUH/TPR4/AtRZ-1c/PRL1	4
GO:0033043	regulation of organelle organization	3/204	149/21198	0.0201342	2.09218	1.3188	0.17358	0.447387	0.384881	DCP5/DCP5-L/BUB3.1	3
GO:0019682	glyceraldehyde-3-phosphate metabolic process	1/204	20/21198	0.05	5.19559	1.85042	0.175922	0.448906	0.386188	AtKH10	1
GO:0051701	biological process involved in interaction with host	1/204	20/21198	0.05	5.19559	1.85042	0.175922	0.448906	0.386188	ATRH8	1
GO:0002181	cytoplasmic translation	2/204	79/21198	0.0253165	2.63068	1.43136	0.176416	0.448906	0.386188	eL22z/EIF4A1	2
GO:0033014	tetrapyrrole biosynthetic process	2/204	79/21198	0.0253165	2.63068	1.43136	0.176416	0.448906	0.386188	ATHSP93-V/AtKH10	2
GO:0071824	protein-DNA complex organization	2/204	80/21198	0.025	2.59779	1.41138	0.179861	0.45622	0.39248	CENH3/H1.2	2
GO:0009664	plant-type cell wall organization	4/204	230/21198	0.0173913	1.80716	1.21325	0.181673	0.459356	0.395178	LUH/UGD3/PRL1/UGD2	4
GO:0016180	snRNA processing	1/204	21/21198	0.047619	4.94818	1.78435	0.18386	0.46342	0.398674	AtCBF5	1
GO:0007623	circadian rhythm	3/204	156/21198	0.0192308	1.9983	1.23363	0.190388	0.471341	0.405488	CSP41A/PTAC16/CKB4	3
GO:0048511	rhythmic process	3/204	156/21198	0.0192308	1.9983	1.23363	0.190388	0.471341	0.405488	CSP41A/PTAC16/CKB4	3
GO:0002183	cytoplasmic translational initiation	1/204	22/21198	0.0454545	4.72326	1.72234	0.191722	0.471341	0.405488	EIF4A1	1
GO:0007091	metaphase/anaphase transition of mitotic cell cycle	1/204	22/21198	0.0454545	4.72326	1.72234	0.191722	0.471341	0.405488	BUB3.1	1
GO:0009240	isopentenyl diphosphate biosynthetic process	1/204	22/21198	0.0454545	4.72326	1.72234	0.191722	0.471341	0.405488	AtKH10	1
GO:0044784	metaphase/anaphase transition of cell cycle	1/204	22/21198	0.0454545	4.72326	1.72234	0.191722	0.471341	0.405488	BUB3.1	1
GO:0046490	isopentenyl diphosphate metabolic process	1/204	22/21198	0.0454545	4.72326	1.72234	0.191722	0.471341	0.405488	AtKH10	1
GO:2000024	regulation of leaf development	1/204	22/21198	0.0454545	4.72326	1.72234	0.191722	0.471341	0.405488	LUH	1
GO:0016036	cellular response to phosphate starvation	2/204	84/21198	0.0238095	2.47409	1.33439	0.193739	0.47484	0.408498	ATPAH1/AtKH10	2
GO:0048532	anatomical structure arrangement	2/204	85/21198	0.0235294	2.44498	1.31584	0.197231	0.481594	0.414308	TPR3/TPR4	2
GO:0006613	cotranslational protein targeting to membrane	1/204	23/21198	0.0434783	4.5179	1.66395	0.199509	0.481594	0.414308	NA	1
GO:0006614	SRP-dependent cotranslational protein targeting to membrane	1/204	23/21198	0.0434783	4.5179	1.66395	0.199509	0.481594	0.414308	NA	1
GO:0009944	polarity specification of adaxial/abaxial axis	1/204	23/21198	0.0434783	4.5179	1.66395	0.199509	0.481594	0.414308	LUH	1
GO:0033045	regulation of sister chromatid segregation	1/204	23/21198	0.0434783	4.5179	1.66395	0.199509	0.481594	0.414308	BUB3.1	1
GO:0009873	ethylene-activated signaling pathway	2/204	86/21198	0.0232558	2.41655	1.29754	0.20073	0.483082	0.415588	CHS4/AIN1	2
GO:0009627	systemic acquired resistance	2/204	87/21198	0.0229885	2.38878	1.27951	0.204236	0.489279	0.420919	ATMPK4/CHS4	2
GO:0010506	regulation of autophagy	1/204	24/21198	0.0416667	4.32966	1.60882	0.207221	0.489279	0.420919	AtATG18a	1
GO:0030198	extracellular matrix organization	1/204	24/21198	0.0416667	4.32966	1.60882	0.207221	0.489279	0.420919	PRL1	1
GO:0043062	extracellular structure organization	1/204	24/21198	0.0416667	4.32966	1.60882	0.207221	0.489279	0.420919	PRL1	1
GO:0045824	negative regulation of innate immune response	1/204	24/21198	0.0416667	4.32966	1.60882	0.207221	0.489279	0.420919	LIF2	1
GO:1901259	chloroplast rRNA processing	1/204	24/21198	0.0416667	4.32966	1.60882	0.207221	0.489279	0.420919	EMB3113	1
GO:0009553	embryo sac development	3/204	163/21198	0.0184049	1.91249	1.1528	0.207591	0.489279	0.420919	FPA/ATCRM1/FCA	3
GO:0033365	protein localization to organelle	5/204	328/21198	0.0152439	1.58402	1.05077	0.209784	0.491897	0.423172	cpHsc70-1/ATHSP93-V/ATTRN1/NA/cpHsc70-2	5
GO:0006897	endocytosis	2/204	89/21198	0.0224719	2.3351	1.24417	0.211269	0.491897	0.423172	AtEH2/AtEH1	2
GO:0000966	RNA 5'-end processing	1/204	25/21198	0.04	4.15647	1.55663	0.214859	0.491897	0.423172	AtXRN3	1
GO:0001522	pseudouridine synthesis	1/204	25/21198	0.04	4.15647	1.55663	0.214859	0.491897	0.423172	AtCBF5	1
GO:0005977	glycogen metabolic process	1/204	25/21198	0.04	4.15647	1.55663	0.214859	0.491897	0.423172	AtATG18a	1
GO:0006112	energy reserve metabolic process	1/204	25/21198	0.04	4.15647	1.55663	0.214859	0.491897	0.423172	AtATG18a	1
GO:0031503	protein-containing complex localization	1/204	25/21198	0.04	4.15647	1.55663	0.214859	0.491897	0.423172	ATCRM1	1
GO:0044403	biological process involved in symbiotic interaction	1/204	25/21198	0.04	4.15647	1.55663	0.214859	0.491897	0.423172	ATRH8	1
GO:0070726	cell wall assembly	1/204	25/21198	0.04	4.15647	1.55663	0.214859	0.491897	0.423172	PRL1	1
GO:0071668	plant-type cell wall assembly	1/204	25/21198	0.04	4.15647	1.55663	0.214859	0.491897	0.423172	PRL1	1
GO:0048507	meristem development	5/204	332/21198	0.0150602	1.56494	1.02271	0.21665	0.494582	0.425481	p23-1/TPR3/LUH/TPR4/CAK1AT	5
GO:0000018	regulation of DNA recombination	1/204	26/21198	0.0384615	3.99661	1.50709	0.222423	0.496494	0.427126	H1.2	1
GO:0009612	response to mechanical stimulus	1/204	26/21198	0.0384615	3.99661	1.50709	0.222423	0.496494	0.427126	ATSNAP33	1
GO:0009937	regulation of gibberellic acid mediated signaling pathway	1/204	26/21198	0.0384615	3.99661	1.50709	0.222423	0.496494	0.427126	TPR4	1
GO:0010380	regulation of chlorophyll biosynthetic process	1/204	26/21198	0.0384615	3.99661	1.50709	0.222423	0.496494	0.427126	ATHSP93-V	1
GO:0035196	miRNA processing	1/204	26/21198	0.0384615	3.99661	1.50709	0.222423	0.496494	0.427126	AtDRB1	1
GO:0051983	regulation of chromosome segregation	1/204	26/21198	0.0384615	3.99661	1.50709	0.222423	0.496494	0.427126	BUB3.1	1
GO:2000241	regulation of reproductive process	5/204	336/21198	0.014881	1.54631	0.995021	0.223587	0.496494	0.427126	ATJ/FPA/LUH/FCA/LIF2	5
GO:0042127	regulation of cell population proliferation	2/204	93/21198	0.0215054	2.23466	1.17625	0.225402	0.496494	0.427126	SMP2/SMP1	2
GO:0071369	cellular response to ethylene stimulus	2/204	93/21198	0.0215054	2.23466	1.17625	0.225402	0.496494	0.427126	CHS4/AIN1	2
GO:0009267	cellular response to starvation	3/204	171/21198	0.0175439	1.82301	1.06518	0.227657	0.496494	0.427126	ATPAH1/AtKIN17/AtKH10	3
GO:0015994	chlorophyll metabolic process	2/204	94/21198	0.0212766	2.21089	1.15982	0.228947	0.496494	0.427126	ATHSP93-V/AtKH10	2
GO:0050790	regulation of catalytic activity	2/204	94/21198	0.0212766	2.21089	1.15982	0.228947	0.496494	0.427126	ATTRX/AtKTI5	2
GO:0006536	glutamate metabolic process	1/204	27/21198	0.037037	3.84858	1.45997	0.229916	0.496494	0.427126	AtGAD1	1
GO:0007140	male meiotic nuclear division	1/204	27/21198	0.037037	3.84858	1.45997	0.229916	0.496494	0.427126	ATMPK4	1
GO:0010207	photosystem II assembly	1/204	27/21198	0.037037	3.84858	1.45997	0.229916	0.496494	0.427126	HCF244	1
GO:0016032	viral process	1/204	27/21198	0.037037	3.84858	1.45997	0.229916	0.496494	0.427126	ATRH8	1
GO:0016073	snRNA metabolic process	1/204	27/21198	0.037037	3.84858	1.45997	0.229916	0.496494	0.427126	AtCBF5	1
GO:0016109	tetraterpenoid biosynthetic process	1/204	27/21198	0.037037	3.84858	1.45997	0.229916	0.496494	0.427126	AtKH10	1
GO:0016117	carotenoid biosynthetic process	1/204	27/21198	0.037037	3.84858	1.45997	0.229916	0.496494	0.427126	AtKH10	1
GO:0031425	chloroplast RNA processing	1/204	27/21198	0.037037	3.84858	1.45997	0.229916	0.496494	0.427126	AtKH10	1
GO:0048582	positive regulation of post-embryonic development	2/204	96/21198	0.0208333	2.16483	1.12756	0.236048	0.498742	0.42906	ATJ/FPA	2
GO:0071806	protein transmembrane transport	2/204	96/21198	0.0208333	2.16483	1.12756	0.236048	0.498742	0.42906	ATHSP93-V/NA	2
GO:0002683	negative regulation of immune system process	1/204	28/21198	0.0357143	3.71113	1.41506	0.237336	0.498742	0.42906	LIF2	1
GO:0009943	adaxial/abaxial axis specification	1/204	28/21198	0.0357143	3.71113	1.41506	0.237336	0.498742	0.42906	LUH	1
GO:0010039	response to iron ion	1/204	28/21198	0.0357143	3.71113	1.41506	0.237336	0.498742	0.42906	ATFER4	1
GO:0035265	organ growth	1/204	28/21198	0.0357143	3.71113	1.41506	0.237336	0.498742	0.42906	DSPTP1E	1
GO:0050777	negative regulation of immune response	1/204	28/21198	0.0357143	3.71113	1.41506	0.237336	0.498742	0.42906	LIF2	1
GO:0050821	protein stabilization	1/204	28/21198	0.0357143	3.71113	1.41506	0.237336	0.498742	0.42906	ATHS83	1
GO:0065002	intracellular protein transmembrane transport	1/204	28/21198	0.0357143	3.71113	1.41506	0.237336	0.498742	0.42906	NA	1
GO:1901463	regulation of tetrapyrrole biosynthetic process	1/204	28/21198	0.0357143	3.71113	1.41506	0.237336	0.498742	0.42906	ATHSP93-V	1
GO:0009409	response to cold	6/204	432/21198	0.0138889	1.44322	0.917463	0.237823	0.498742	0.42906	ATMPK4/ANAC062/EMB3113/CAMTA3/CHS4/AtRZ-1c	6
GO:0002831	regulation of response to biotic stimulus	4/204	259/21198	0.015444	1.60481	0.965382	0.239609	0.499863	0.430025	EXT-like/CAMTA3/LIF2/MOS2	4
GO:0032101	regulation of response to external stimulus	4/204	259/21198	0.015444	1.60481	0.965382	0.239609	0.499863	0.430025	EXT-like/CAMTA3/LIF2/MOS2	4
GO:0010565	regulation of cellular ketone metabolic process	2/204	98/21198	0.0204082	2.12065	1.09609	0.243161	0.501291	0.431254	AtKH10/CHS4	2
GO:0032511	late endosome to vacuole transport via multivesicular body sorting pathway	1/204	29/21198	0.0344828	3.58316	1.37216	0.244685	0.501291	0.431254	EXT-like	1
GO:0043085	positive regulation of catalytic activity	1/204	29/21198	0.0344828	3.58316	1.37216	0.244685	0.501291	0.431254	ATTRX	1
GO:0048359	mucilage metabolic process involved in seed coat development	1/204	29/21198	0.0344828	3.58316	1.37216	0.244685	0.501291	0.431254	LUH	1
GO:0051053	negative regulation of DNA metabolic process	1/204	29/21198	0.0344828	3.58316	1.37216	0.244685	0.501291	0.431254	H1.2	1
GO:1901991	negative regulation of mitotic cell cycle phase transition	1/204	29/21198	0.0344828	3.58316	1.37216	0.244685	0.501291	0.431254	BUB3.1	1
GO:2000031	regulation of salicylic acid mediated signaling pathway	1/204	29/21198	0.0344828	3.58316	1.37216	0.244685	0.501291	0.431254	AtBRN1	1
GO:0045488	pectin metabolic process	3/204	179/21198	0.0167598	1.74154	0.982106	0.248073	0.50456	0.434065	LUH/UGD3/UGD2	3
GO:0044087	regulation of cellular component biogenesis	2/204	100/21198	0.02	2.07824	1.06536	0.250284	0.50456	0.434065	DCP5/DCP5-L	2
GO:0045165	cell fate commitment	2/204	100/21198	0.02	2.07824	1.06536	0.250284	0.50456	0.434065	LIF2/AtDRB1	2
GO:0010393	galacturonan metabolic process	3/204	180/21198	0.0166667	1.73186	0.972019	0.250646	0.50456	0.434065	LUH/UGD3/UGD2	3
GO:0010104	regulation of ethylene-activated signaling pathway	1/204	30/21198	0.0333333	3.46373	1.33112	0.251964	0.50456	0.434065	CHS4	1
GO:0010187	negative regulation of seed germination	1/204	30/21198	0.0333333	3.46373	1.33112	0.251964	0.50456	0.434065	ARIA	1
GO:0019220	regulation of phosphate metabolic process	1/204	30/21198	0.0333333	3.46373	1.33112	0.251964	0.50456	0.434065	AtKH10	1
GO:0070297	regulation of phosphorelay signal transduction system	1/204	30/21198	0.0333333	3.46373	1.33112	0.251964	0.50456	0.434065	CHS4	1
GO:1900426	positive regulation of defense response to bacterium	1/204	30/21198	0.0333333	3.46373	1.33112	0.251964	0.50456	0.434065	EXT-like	1
GO:0000280	nuclear division	3/204	183/21198	0.0163934	1.70347	0.942133	0.258387	0.512572	0.440959	ATMPK4/CENH3/BUB3.1	3
GO:0000422	autophagy of mitochondrion	1/204	31/21198	0.0322581	3.35199	1.29179	0.259173	0.512572	0.440959	AtATG18a	1
GO:0006334	nucleosome assembly	1/204	31/21198	0.0322581	3.35199	1.29179	0.259173	0.512572	0.440959	H1.2	1
GO:0045037	protein import into chloroplast stroma	1/204	31/21198	0.0322581	3.35199	1.29179	0.259173	0.512572	0.440959	ATHSP93-V	1
GO:0051174	regulation of phosphorus metabolic process	1/204	31/21198	0.0322581	3.35199	1.29179	0.259173	0.512572	0.440959	AtKH10	1
GO:0009699	phenylpropanoid biosynthetic process	2/204	104/21198	0.0192308	1.9983	1.00601	0.264543	0.517723	0.445389	PER72/ATCAD9	2
GO:0001666	response to hypoxia	4/204	271/21198	0.0147601	1.53375	0.871718	0.26475	0.517723	0.445389	UBP1C/LUH/CHS4/HSP17.8	4
GO:0009611	response to wounding	4/204	271/21198	0.0147601	1.53375	0.871718	0.26475	0.517723	0.445389	ATUPF1/ATMPK4/LUH/AP4.3A	4
GO:0007093	mitotic cell cycle checkpoint signaling	1/204	32/21198	0.03125	3.24724	1.25404	0.266313	0.517723	0.445389	BUB3.1	1
GO:0031329	regulation of cellular catabolic process	1/204	32/21198	0.03125	3.24724	1.25404	0.266313	0.517723	0.445389	AtATG18a	1
GO:0065001	specification of axis polarity	1/204	32/21198	0.03125	3.24724	1.25404	0.266313	0.517723	0.445389	LUH	1
GO:0090056	regulation of chlorophyll metabolic process	1/204	32/21198	0.03125	3.24724	1.25404	0.266313	0.517723	0.445389	ATHSP93-V	1
GO:0031507	heterochromatin formation	2/204	106/21198	0.0188679	1.9606	0.97733	0.271676	0.518919	0.446419	FPA/FCA	2
GO:0036293	response to decreased oxygen levels	4/204	275/21198	0.0145455	1.51144	0.841506	0.273241	0.518919	0.446419	UBP1C/LUH/CHS4/HSP17.8	4
GO:0050832	defense response to fungus	4/204	275/21198	0.0145455	1.51144	0.841506	0.273241	0.518919	0.446419	AtATG18a/CAMTA3/LIF2/PRL1	4
GO:0010193	response to ozone	1/204	33/21198	0.030303	3.14884	1.21775	0.273384	0.518919	0.446419	ATRBP45B	1
GO:0010305	leaf vascular tissue pattern formation	1/204	33/21198	0.030303	3.14884	1.21775	0.273384	0.518919	0.446419	AtDRB1	1
GO:0043200	response to amino acid	1/204	33/21198	0.030303	3.14884	1.21775	0.273384	0.518919	0.446419	AIN1	1
GO:0051783	regulation of nuclear division	1/204	33/21198	0.030303	3.14884	1.21775	0.273384	0.518919	0.446419	BUB3.1	1
GO:0031669	cellular response to nutrient levels	3/204	189/21198	0.015873	1.64939	0.883976	0.273961	0.518919	0.446419	ATPAH1/AtKIN17/AtKH10	3
GO:0006778	porphyrin-containing compound metabolic process	2/204	107/21198	0.0186916	1.94228	0.963221	0.275241	0.518919	0.446419	ATHSP93-V/AtKH10	2
GO:0008283	cell population proliferation	2/204	107/21198	0.0186916	1.94228	0.963221	0.275241	0.518919	0.446419	SMP2/SMP1	2
GO:0009867	jasmonic acid mediated signaling pathway	2/204	107/21198	0.0186916	1.94228	0.963221	0.275241	0.518919	0.446419	ATUPF1/ATMPK4	2
GO:0065009	regulation of molecular function	2/204	107/21198	0.0186916	1.94228	0.963221	0.275241	0.518919	0.446419	ATTRX/AtKTI5	2
GO:0070482	response to oxygen levels	4/204	276/21198	0.0144928	1.50597	0.834027	0.275371	0.518919	0.446419	UBP1C/LUH/CHS4/HSP17.8	4
GO:0000462	maturation of SSU-rRNA from tricistronic rRNA transcript (SSU-rRNA, 5.8S rRNA, LSU-rRNA)	1/204	34/21198	0.0294118	3.05623	1.18281	0.280388	0.522943	0.44988	uS9z	1
GO:0010257	NADH dehydrogenase complex assembly	1/204	34/21198	0.0294118	3.05623	1.18281	0.280388	0.522943	0.44988	NA	1
GO:0042762	regulation of sulfur metabolic process	1/204	34/21198	0.0294118	3.05623	1.18281	0.280388	0.522943	0.44988	LIF2	1
GO:1901699	cellular response to nitrogen compound	1/204	34/21198	0.0294118	3.05623	1.18281	0.280388	0.522943	0.44988	CAMTA3	1
GO:0033013	tetrapyrrole metabolic process	2/204	109/21198	0.0183486	1.90664	0.935457	0.282369	0.522943	0.44988	ATHSP93-V/AtKH10	2
GO:0000910	cytokinesis	2/204	110/21198	0.0181818	1.8893	0.921794	0.285931	0.522943	0.44988	ATMPK4/ATSNAP33	2
GO:0098813	nuclear chromosome segregation	2/204	110/21198	0.0181818	1.8893	0.921794	0.285931	0.522943	0.44988	CENH3/BUB3.1	2
GO:0000963	mitochondrial RNA processing	1/204	35/21198	0.0285714	2.96891	1.14915	0.287324	0.522943	0.44988	AtKH10	1
GO:0034728	nucleosome organization	1/204	35/21198	0.0285714	2.96891	1.14915	0.287324	0.522943	0.44988	H1.2	1
GO:0035194	regulatory ncRNA-mediated post-transcriptional gene silencing	1/204	35/21198	0.0285714	2.96891	1.14915	0.287324	0.522943	0.44988	AtDRB1	1
GO:0044093	positive regulation of molecular function	1/204	35/21198	0.0285714	2.96891	1.14915	0.287324	0.522943	0.44988	ATTRX	1
GO:0045930	negative regulation of mitotic cell cycle	1/204	35/21198	0.0285714	2.96891	1.14915	0.287324	0.522943	0.44988	BUB3.1	1
GO:0046351	disaccharide biosynthetic process	1/204	35/21198	0.0285714	2.96891	1.14915	0.287324	0.522943	0.44988	ATSPS4F	1
GO:0170041	non-proteinogenic amino acid metabolic process	1/204	35/21198	0.0285714	2.96891	1.14915	0.287324	0.522943	0.44988	CHS4	1
GO:1901401	regulation of tetrapyrrole metabolic process	1/204	35/21198	0.0285714	2.96891	1.14915	0.287324	0.522943	0.44988	ATHSP93-V	1
GO:0009640	photomorphogenesis	2/204	111/21198	0.018018	1.87228	0.908274	0.289492	0.523521	0.450378	SMP2/UAP56a	2
GO:0031667	response to nutrient levels	4/204	283/21198	0.0141343	1.46872	0.782492	0.290358	0.523521	0.450378	AtATG18a/ATPAH1/AtKIN17/AtKH10	4
GO:0000226	microtubule cytoskeleton organization	3/204	196/21198	0.0153061	1.59049	0.818676	0.292251	0.523521	0.450378	ATMPK4/TUB8/TUB2	3
GO:0007034	vacuolar transport	2/204	112/21198	0.0178571	1.85557	0.894892	0.29305	0.523521	0.450378	EXT-like/ADL6	2
GO:0006406	mRNA export from nucleus	1/204	36/21198	0.0277778	2.88644	1.11666	0.294194	0.523521	0.450378	AtNUP1	1
GO:0010192	mucilage biosynthetic process	1/204	36/21198	0.0277778	2.88644	1.11666	0.294194	0.523521	0.450378	LUH	1
GO:0010639	negative regulation of organelle organization	1/204	36/21198	0.0277778	2.88644	1.11666	0.294194	0.523521	0.450378	BUB3.1	1
GO:0030162	regulation of proteolysis	1/204	36/21198	0.0277778	2.88644	1.11666	0.294194	0.523521	0.450378	AtKTI5	1
GO:0045047	protein targeting to ER	1/204	36/21198	0.0277778	2.88644	1.11666	0.294194	0.523521	0.450378	NA	1
GO:0051028	mRNA transport	1/204	36/21198	0.0277778	2.88644	1.11666	0.294194	0.523521	0.450378	AtNUP1	1
GO:1901698	response to nitrogen compound	3/204	197/21198	0.0152284	1.58241	0.809559	0.294872	0.523561	0.450412	LUH/CAMTA3/AIN1	3
GO:0051240	positive regulation of multicellular organismal process	2/204	113/21198	0.0176991	1.83915	0.881647	0.296606	0.525388	0.451984	ATJ/FPA	2
GO:0022411	cellular component disassembly	2/204	114/21198	0.0175439	1.82301	0.868535	0.300159	0.525388	0.451984	ATARCA/RACK1C	2
GO:0006833	water transport	1/204	37/21198	0.027027	2.80843	1.08527	0.300998	0.525388	0.451984	AQP1	1
GO:0032509	endosome transport via multivesicular body sorting pathway	1/204	37/21198	0.027027	2.80843	1.08527	0.300998	0.525388	0.451984	EXT-like	1
GO:0042044	fluid transport	1/204	37/21198	0.027027	2.80843	1.08527	0.300998	0.525388	0.451984	AQP1	1
GO:0072599	establishment of protein localization to endoplasmic reticulum	1/204	37/21198	0.027027	2.80843	1.08527	0.300998	0.525388	0.451984	NA	1
GO:0051128	regulation of cellular component organization	4/204	289/21198	0.0138408	1.43823	0.739408	0.303292	0.525388	0.451984	DCP5/DSPTP1E/DCP5-L/BUB3.1	4
GO:0000160	phosphorelay signal transduction system	2/204	115/21198	0.0173913	1.80716	0.855554	0.303709	0.525388	0.451984	CHS4/AIN1	2
GO:0051049	regulation of transport	2/204	116/21198	0.0172414	1.79158	0.842702	0.307257	0.525388	0.451984	p23-1/EXT-like	2
GO:0006826	iron ion transport	1/204	38/21198	0.0263158	2.73452	1.05492	0.307736	0.525388	0.451984	ATFER4	1
GO:0007031	peroxisome organization	1/204	38/21198	0.0263158	2.73452	1.05492	0.307736	0.525388	0.451984	ATPEX16	1
GO:0009251	glucan catabolic process	1/204	38/21198	0.0263158	2.73452	1.05492	0.307736	0.525388	0.451984	AtATG18a	1
GO:0016108	tetraterpenoid metabolic process	1/204	38/21198	0.0263158	2.73452	1.05492	0.307736	0.525388	0.451984	AtKH10	1
GO:0016116	carotenoid metabolic process	1/204	38/21198	0.0263158	2.73452	1.05492	0.307736	0.525388	0.451984	AtKH10	1
GO:0030968	endoplasmic reticulum unfolded protein response	1/204	38/21198	0.0263158	2.73452	1.05492	0.307736	0.525388	0.451984	ANAC062	1
GO:0033044	regulation of chromosome organization	1/204	38/21198	0.0263158	2.73452	1.05492	0.307736	0.525388	0.451984	BUB3.1	1
GO:0046246	terpene biosynthetic process	1/204	38/21198	0.0263158	2.73452	1.05492	0.307736	0.525388	0.451984	AtKH10	1
GO:0071985	multivesicular body sorting pathway	1/204	38/21198	0.0263158	2.73452	1.05492	0.307736	0.525388	0.451984	EXT-like	1
GO:0015031	protein transport	6/204	476/21198	0.012605	1.30981	0.673893	0.309726	0.527657	0.453936	ATHSP93-V/ATPAH1/ATCRM1/ATTRN1/ATRH8/NA	6
GO:0030422	siRNA processing	1/204	39/21198	0.025641	2.6644	1.02553	0.31441	0.532233	0.457872	AtDRB1	1
GO:0071103	DNA conformation change	1/204	39/21198	0.025641	2.6644	1.02553	0.31441	0.532233	0.457872	NA	1
GO:2000012	regulation of auxin polar transport	1/204	39/21198	0.025641	2.6644	1.02553	0.31441	0.532233	0.457872	p23-1	1
GO:0009657	plastid organization	4/204	295/21198	0.0135593	1.40897	0.697278	0.31629	0.534283	0.459636	ATHSP93-V/RPL24/EMB3113/CSP41A	4
GO:0001708	cell fate specification	1/204	40/21198	0.025	2.59779	0.997053	0.32102	0.535481	0.460667	AtDRB1	1
GO:0006986	response to unfolded protein	1/204	40/21198	0.025	2.59779	0.997053	0.32102	0.535481	0.460667	ANAC062	1
GO:0009312	oligosaccharide biosynthetic process	1/204	40/21198	0.025	2.59779	0.997053	0.32102	0.535481	0.460667	ATSPS4F	1
GO:0019747	regulation of isoprenoid metabolic process	1/204	40/21198	0.025	2.59779	0.997053	0.32102	0.535481	0.460667	AtKH10	1
GO:0034620	cellular response to unfolded protein	1/204	40/21198	0.025	2.59779	0.997053	0.32102	0.535481	0.460667	ANAC062	1
GO:0043069	negative regulation of programmed cell death	1/204	40/21198	0.025	2.59779	0.997053	0.32102	0.535481	0.460667	CHS4	1
GO:0140013	meiotic nuclear division	2/204	121/21198	0.0165289	1.71755	0.78027	0.324936	0.540883	0.465314	ATMPK4/CENH3	2
GO:0080134	regulation of response to stress	6/204	486/21198	0.0123457	1.28286	0.62185	0.326617	0.54255	0.466748	ANAC062/LUH/EXT-like/CAMTA3/LIF2/MOS2	6
GO:0000154	rRNA modification	1/204	41/21198	0.0243902	2.53443	0.969433	0.327567	0.543	0.467135	AtCBF5	1
GO:0009625	response to insect	1/204	42/21198	0.0238095	2.47409	0.94262	0.334051	0.54919	0.472461	AtKTI5	1
GO:0010078	maintenance of root meristem identity	1/204	42/21198	0.0238095	2.47409	0.94262	0.334051	0.54919	0.472461	CAK1AT	1
GO:0051129	negative regulation of cellular component organization	1/204	42/21198	0.0238095	2.47409	0.94262	0.334051	0.54919	0.472461	BUB3.1	1
GO:0090333	regulation of stomatal closure	1/204	42/21198	0.0238095	2.47409	0.94262	0.334051	0.54919	0.472461	ATMPK4	1
GO:0071214	cellular response to abiotic stimulus	3/204	214/21198	0.0140187	1.45671	0.661919	0.33955	0.555943	0.47827	AtGRDP1/FREE1/AtHBP2	3
GO:0104004	cellular response to environmental stimulus	3/204	214/21198	0.0140187	1.45671	0.661919	0.33955	0.555943	0.47827	AtGRDP1/FREE1/AtHBP2	3
GO:0010256	endomembrane system organization	2/204	126/21198	0.015873	1.64939	0.720684	0.342498	0.557583	0.479681	FREE1/AtNUP1	2
GO:0044550	secondary metabolite biosynthetic process	2/204	126/21198	0.015873	1.64939	0.720684	0.342498	0.557583	0.479681	PER72/ATCAD9	2
GO:0048581	negative regulation of post-embryonic development	2/204	127/21198	0.015748	1.63641	0.709085	0.345994	0.557583	0.479681	SMP2/ARIA	2
GO:0098657	import into cell	2/204	127/21198	0.015748	1.63641	0.709085	0.345994	0.557583	0.479681	AtEH2/AtEH1	2
GO:0000075	cell cycle checkpoint signaling	1/204	44/21198	0.0227273	2.36163	0.891239	0.346832	0.557583	0.479681	BUB3.1	1
GO:0006892	post-Golgi vesicle-mediated transport	1/204	44/21198	0.0227273	2.36163	0.891239	0.346832	0.557583	0.479681	ADL6	1
GO:0009247	glycolipid biosynthetic process	1/204	44/21198	0.0227273	2.36163	0.891239	0.346832	0.557583	0.479681	ATPAH1	1
GO:0010191	mucilage metabolic process	1/204	44/21198	0.0227273	2.36163	0.891239	0.346832	0.557583	0.479681	LUH	1
GO:1901000	regulation of response to salt stress	1/204	44/21198	0.0227273	2.36163	0.891239	0.346832	0.557583	0.479681	LUH	1
GO:1901988	negative regulation of cell cycle phase transition	1/204	45/21198	0.0222222	2.30915	0.866592	0.353131	0.56657	0.487412	BUB3.1	1
GO:0048285	organelle fission	3/204	221/21198	0.0135747	1.41057	0.604802	0.35793	0.570847	0.491092	ATMPK4/CENH3/BUB3.1	3
GO:0002213	defense response to insect	1/204	46/21198	0.0217391	2.25895	0.842591	0.359369	0.570847	0.491092	CAMTA3	1
GO:0016556	mRNA modification	1/204	46/21198	0.0217391	2.25895	0.842591	0.359369	0.570847	0.491092	AtCBF5	1
GO:0035967	cellular response to topologically incorrect protein	1/204	46/21198	0.0217391	2.25895	0.842591	0.359369	0.570847	0.491092	ANAC062	1
GO:1902074	response to salt	1/204	46/21198	0.0217391	2.25895	0.842591	0.359369	0.570847	0.491092	LUH	1
GO:0000122	negative regulation of transcription by RNA polymerase II	1/204	47/21198	0.0212766	2.21089	0.819205	0.365548	0.578362	0.497557	TPR4	1
GO:0042886	amide transport	1/204	47/21198	0.0212766	2.21089	0.819205	0.365548	0.578362	0.497557	AQP1	1
GO:0009738	abscisic acid-activated signaling pathway	3/204	226/21198	0.0132743	1.37936	0.565184	0.371018	0.582634	0.501232	FREE1/LecRK-VI.3/UBA2A	3
GO:0005985	sucrose metabolic process	1/204	48/21198	0.0208333	2.16483	0.796402	0.371667	0.582634	0.501232	ATSPS4F	1
GO:0006405	RNA export from nucleus	1/204	48/21198	0.0208333	2.16483	0.796402	0.371667	0.582634	0.501232	AtNUP1	1
GO:0048609	multicellular organismal reproductive process	3/204	227/21198	0.0132159	1.37328	0.557374	0.37363	0.582634	0.501232	ATMPK4/LUH/EXT-like	3
GO:0009735	response to cytokinin	2/204	135/21198	0.0148148	1.53943	0.619797	0.373727	0.582634	0.501232	p23-1/AtDRB1	2
GO:0006935	chemotaxis	1/204	49/21198	0.0204082	2.12065	0.774154	0.377728	0.582634	0.501232	ATMPK4	1
GO:0010183	pollen tube guidance	1/204	49/21198	0.0204082	2.12065	0.774154	0.377728	0.582634	0.501232	ATMPK4	1
GO:0032881	regulation of polysaccharide metabolic process	1/204	49/21198	0.0204082	2.12065	0.774154	0.377728	0.582634	0.501232	LUH	1
GO:0035966	response to topologically incorrect protein	1/204	49/21198	0.0204082	2.12065	0.774154	0.377728	0.582634	0.501232	ANAC062	1
GO:0040011	locomotion	1/204	49/21198	0.0204082	2.12065	0.774154	0.377728	0.582634	0.501232	ATMPK4	1
GO:0042330	taxis	1/204	49/21198	0.0204082	2.12065	0.774154	0.377728	0.582634	0.501232	ATMPK4	1
GO:0045324	late endosome to vacuole transport	1/204	49/21198	0.0204082	2.12065	0.774154	0.377728	0.582634	0.501232	EXT-like	1
GO:0050918	positive chemotaxis	1/204	49/21198	0.0204082	2.12065	0.774154	0.377728	0.582634	0.501232	ATMPK4	1
GO:0009698	phenylpropanoid metabolic process	2/204	137/21198	0.0145985	1.51696	0.598387	0.380588	0.585915	0.504054	PER72/ATCAD9	2
GO:0000045	autophagosome assembly	1/204	51/21198	0.0196078	2.03749	0.731219	0.389675	0.589678	0.507292	AtATG18a	1
GO:0002832	negative regulation of response to biotic stimulus	1/204	51/21198	0.0196078	2.03749	0.731219	0.389675	0.589678	0.507292	LIF2	1
GO:0006664	glycolipid metabolic process	1/204	51/21198	0.0196078	2.03749	0.731219	0.389675	0.589678	0.507292	ATPAH1	1
GO:0030490	maturation of SSU-rRNA	1/204	51/21198	0.0196078	2.03749	0.731219	0.389675	0.589678	0.507292	uS9z	1
GO:0032102	negative regulation of response to external stimulus	1/204	51/21198	0.0196078	2.03749	0.731219	0.389675	0.589678	0.507292	LIF2	1
GO:0042214	terpene metabolic process	1/204	51/21198	0.0196078	2.03749	0.731219	0.389675	0.589678	0.507292	AtKH10	1
GO:0045132	meiotic chromosome segregation	1/204	51/21198	0.0196078	2.03749	0.731219	0.389675	0.589678	0.507292	CENH3	1
GO:1901990	regulation of mitotic cell cycle phase transition	1/204	51/21198	0.0196078	2.03749	0.731219	0.389675	0.589678	0.507292	BUB3.1	1
GO:1903509	liposaccharide metabolic process	1/204	51/21198	0.0196078	2.03749	0.731219	0.389675	0.589678	0.507292	ATPAH1	1
GO:0006606	protein import into nucleus	1/204	52/21198	0.0192308	1.9983	0.710485	0.395562	0.595016	0.511884	ATTRN1	1
GO:0047484	regulation of response to osmotic stress	1/204	52/21198	0.0192308	1.9983	0.710485	0.395562	0.595016	0.511884	LUH	1
GO:0051241	negative regulation of multicellular organismal process	2/204	143/21198	0.013986	1.45331	0.536157	0.400976	0.595016	0.511884	SMP2/ARIA	2
GO:0000070	mitotic sister chromatid segregation	1/204	53/21198	0.0188679	1.9606	0.69021	0.401394	0.595016	0.511884	BUB3.1	1
GO:0002758	innate immune response-activating signaling pathway	1/204	53/21198	0.0188679	1.9606	0.69021	0.401394	0.595016	0.511884	MOS2	1
GO:0009798	axis specification	1/204	53/21198	0.0188679	1.9606	0.69021	0.401394	0.595016	0.511884	LUH	1
GO:0031647	regulation of protein stability	1/204	53/21198	0.0188679	1.9606	0.69021	0.401394	0.595016	0.511884	ATHS83	1
GO:0042743	hydrogen peroxide metabolic process	1/204	53/21198	0.0188679	1.9606	0.69021	0.401394	0.595016	0.511884	CHS4	1
GO:0043622	cortical microtubule organization	1/204	53/21198	0.0188679	1.9606	0.69021	0.401394	0.595016	0.511884	ATMPK4	1
GO:0048571	long-day photoperiodism	1/204	53/21198	0.0188679	1.9606	0.69021	0.401394	0.595016	0.511884	ATUPF1	1
GO:1905037	autophagosome organization	1/204	53/21198	0.0188679	1.9606	0.69021	0.401394	0.595016	0.511884	AtATG18a	1
GO:0015980	energy derivation by oxidation of organic compounds	2/204	144/21198	0.0138889	1.44322	0.526062	0.404344	0.59779	0.51427	SMP2/AtATG18a	2
GO:0031347	regulation of defense response	4/204	336/21198	0.0119048	1.23704	0.431745	0.405579	0.59779	0.51427	EXT-like/CAMTA3/LIF2/MOS2	4
GO:0016144	S-glycoside biosynthetic process	1/204	54/21198	0.0185185	1.92429	0.670374	0.407169	0.59779	0.51427	LIF2	1
GO:0019761	glucosinolate biosynthetic process	1/204	54/21198	0.0185185	1.92429	0.670374	0.407169	0.59779	0.51427	LIF2	1
GO:0045088	regulation of innate immune response	2/204	145/21198	0.0137931	1.43327	0.516043	0.407703	0.59779	0.51427	LIF2/MOS2	2
GO:0002757	immune response-activating signaling pathway	1/204	55/21198	0.0181818	1.8893	0.650959	0.412888	0.59779	0.51427	MOS2	1
GO:0002764	immune response-regulating signaling pathway	1/204	55/21198	0.0181818	1.8893	0.650959	0.412888	0.59779	0.51427	MOS2	1
GO:0051170	import into nucleus	1/204	55/21198	0.0181818	1.8893	0.650959	0.412888	0.59779	0.51427	ATTRN1	1
GO:0009739	response to gibberellin	2/204	148/21198	0.0135135	1.40421	0.486429	0.417725	0.59779	0.51427	ATARCA/TPR4	2
GO:0072593	reactive oxygen species metabolic process	2/204	148/21198	0.0135135	1.40421	0.486429	0.417725	0.59779	0.51427	ATMPK4/CHS4	2
GO:0006497	protein lipidation	1/204	56/21198	0.0178571	1.85557	0.631946	0.418553	0.59779	0.51427	AtATG18a	1
GO:0006900	vesicle budding from membrane	1/204	56/21198	0.0178571	1.85557	0.631946	0.418553	0.59779	0.51427	FREE1	1
GO:0010449	root meristem growth	1/204	56/21198	0.0178571	1.85557	0.631946	0.418553	0.59779	0.51427	p23-1	1
GO:0042158	lipoprotein biosynthetic process	1/204	56/21198	0.0178571	1.85557	0.631946	0.418553	0.59779	0.51427	AtATG18a	1
GO:0050657	nucleic acid transport	1/204	56/21198	0.0178571	1.85557	0.631946	0.418553	0.59779	0.51427	AtNUP1	1
GO:0050658	RNA transport	1/204	56/21198	0.0178571	1.85557	0.631946	0.418553	0.59779	0.51427	AtNUP1	1
GO:0051236	establishment of RNA localization	1/204	56/21198	0.0178571	1.85557	0.631946	0.418553	0.59779	0.51427	AtNUP1	1
GO:0061640	cytoskeleton-dependent cytokinesis	1/204	56/21198	0.0178571	1.85557	0.631946	0.418553	0.59779	0.51427	ATMPK4	1
GO:1900424	regulation of defense response to bacterium	1/204	56/21198	0.0178571	1.85557	0.631946	0.418553	0.59779	0.51427	EXT-like	1
GO:0007017	microtubule-based process	3/204	245/21198	0.0122449	1.27239	0.422721	0.420208	0.59779	0.51427	ATMPK4/TUB8/TUB2	3
GO:0010017	red or far-red light signaling pathway	1/204	57/21198	0.0175439	1.82301	0.613319	0.424164	0.59779	0.51427	AtHBP2	1
GO:0010948	negative regulation of cell cycle process	1/204	57/21198	0.0175439	1.82301	0.613319	0.424164	0.59779	0.51427	BUB3.1	1
GO:0051247	positive regulation of protein metabolic process	1/204	57/21198	0.0175439	1.82301	0.613319	0.424164	0.59779	0.51427	CSP41A	1
GO:0055088	lipid homeostasis	1/204	57/21198	0.0175439	1.82301	0.613319	0.424164	0.59779	0.51427	TPR4	1
GO:0042180	cellular ketone metabolic process	2/204	150/21198	0.0133333	1.38549	0.467044	0.424359	0.59779	0.51427	AtKH10/CHS4	2
GO:0045814	negative regulation of gene expression, epigenetic	2/204	150/21198	0.0133333	1.38549	0.467044	0.424359	0.59779	0.51427	FPA/FCA	2
GO:0008654	phospholipid biosynthetic process	2/204	151/21198	0.013245	1.37631	0.457456	0.427661	0.59779	0.51427	ATPAH1/AtKH10	2
GO:0046148	pigment biosynthetic process	2/204	151/21198	0.013245	1.37631	0.457456	0.427661	0.59779	0.51427	ATHSP93-V/AtKH10	2
GO:0010038	response to metal ion	3/204	248/21198	0.0120968	1.257	0.401298	0.427869	0.59779	0.51427	ATFER4/LUH/UAP56a	3
GO:0000959	mitochondrial RNA metabolic process	1/204	58/21198	0.0172414	1.79158	0.595062	0.42972	0.59779	0.51427	AtKH10	1
GO:0009740	gibberellic acid mediated signaling pathway	1/204	58/21198	0.0172414	1.79158	0.595062	0.42972	0.59779	0.51427	TPR4	1
GO:0010214	seed coat development	1/204	58/21198	0.0172414	1.79158	0.595062	0.42972	0.59779	0.51427	LUH	1
GO:0042157	lipoprotein metabolic process	1/204	58/21198	0.0172414	1.79158	0.595062	0.42972	0.59779	0.51427	AtATG18a	1
GO:0170035	L-amino acid catabolic process	1/204	58/21198	0.0172414	1.79158	0.595062	0.42972	0.59779	0.51427	AtGAD1	1
GO:0170040	proteinogenic amino acid catabolic process	1/204	58/21198	0.0172414	1.79158	0.595062	0.42972	0.59779	0.51427	AtGAD1	1
GO:0009639	response to red or far red light	3/204	249/21198	0.0120482	1.25195	0.394217	0.430414	0.59779	0.51427	SMP2/UAP56a/AtHBP2	3
GO:0051094	positive regulation of developmental process	2/204	152/21198	0.0131579	1.36726	0.447935	0.430954	0.59779	0.51427	ATJ/FPA	2
GO:0045786	negative regulation of cell cycle	1/204	59/21198	0.0169492	1.76122	0.57716	0.435223	0.59779	0.51427	BUB3.1	1
GO:0048825	cotyledon development	1/204	59/21198	0.0169492	1.76122	0.57716	0.435223	0.59779	0.51427	PRL1	1
GO:0071470	cellular response to osmotic stress	1/204	59/21198	0.0169492	1.76122	0.57716	0.435223	0.59779	0.51427	AtGRDP1	1
GO:0071489	cellular response to red or far red light	1/204	59/21198	0.0169492	1.76122	0.57716	0.435223	0.59779	0.51427	AtHBP2	1
GO:0055080	monoatomic cation homeostasis	3/204	251/21198	0.0119522	1.24197	0.380144	0.435494	0.59779	0.51427	ATFER4/FREE1/ATCHX14	3
GO:0006886	intracellular protein transport	4/204	351/21198	0.011396	1.18418	0.342987	0.437873	0.59779	0.51427	ATPAH1/ATCRM1/ATTRN1/NA	4
GO:0006081	cellular aldehyde metabolic process	1/204	60/21198	0.0166667	1.73186	0.5596	0.440674	0.59779	0.51427	AtKH10	1
GO:0006403	RNA localization	1/204	60/21198	0.0166667	1.73186	0.5596	0.440674	0.59779	0.51427	AtNUP1	1
GO:0009788	negative regulation of abscisic acid-activated signaling pathway	1/204	60/21198	0.0166667	1.73186	0.5596	0.440674	0.59779	0.51427	FREE1	1
GO:0043255	regulation of carbohydrate biosynthetic process	1/204	60/21198	0.0166667	1.73186	0.5596	0.440674	0.59779	0.51427	LIF2	1
GO:0070972	protein localization to endoplasmic reticulum	1/204	60/21198	0.0166667	1.73186	0.5596	0.440674	0.59779	0.51427	NA	1
GO:1901420	negative regulation of response to alcohol	1/204	60/21198	0.0166667	1.73186	0.5596	0.440674	0.59779	0.51427	FREE1	1
GO:1905958	negative regulation of cellular response to alcohol	1/204	60/21198	0.0166667	1.73186	0.5596	0.440674	0.59779	0.51427	FREE1	1
GO:0006997	nucleus organization	1/204	61/21198	0.0163934	1.70347	0.542369	0.446072	0.59901	0.51532	AtNUP1	1
GO:0009073	aromatic amino acid family biosynthetic process	1/204	61/21198	0.0163934	1.70347	0.542369	0.446072	0.59901	0.51532	ATATP-PRT2	1
GO:0042752	regulation of circadian rhythm	1/204	61/21198	0.0163934	1.70347	0.542369	0.446072	0.59901	0.51532	CKB4	1
GO:0043086	negative regulation of catalytic activity	1/204	61/21198	0.0163934	1.70347	0.542369	0.446072	0.59901	0.51532	AtKTI5	1
GO:0048509	regulation of meristem development	1/204	61/21198	0.0163934	1.70347	0.542369	0.446072	0.59901	0.51532	LUH	1
GO:0070918	regulatory ncRNA processing	1/204	61/21198	0.0163934	1.70347	0.542369	0.446072	0.59901	0.51532	AtDRB1	1
GO:0006260	DNA replication	2/204	157/21198	0.0127389	1.32372	0.401316	0.447263	0.599603	0.51583	AtKIN17/POLD2	2
GO:0002682	regulation of immune system process	2/204	158/21198	0.0126582	1.31534	0.392182	0.450494	0.600138	0.51629	LIF2/MOS2	2
GO:0007059	chromosome segregation	2/204	158/21198	0.0126582	1.31534	0.392182	0.450494	0.600138	0.51629	CENH3/BUB3.1	2
GO:0050776	regulation of immune response	2/204	158/21198	0.0126582	1.31534	0.392182	0.450494	0.600138	0.51629	LIF2/MOS2	2
GO:0009064	glutamine family amino acid metabolic process	1/204	62/21198	0.016129	1.676	0.525452	0.451418	0.600138	0.51629	AtGAD1	1
GO:0090332	stomatal closure	1/204	62/21198	0.016129	1.676	0.525452	0.451418	0.600138	0.51629	ATMPK4	1
GO:0006885	regulation of pH	1/204	63/21198	0.015873	1.64939	0.50884	0.456713	0.603565	0.519239	ATCHX14	1
GO:0031122	cytoplasmic microtubule organization	1/204	63/21198	0.015873	1.64939	0.50884	0.456713	0.603565	0.519239	ATMPK4	1
GO:0034504	protein localization to nucleus	1/204	63/21198	0.015873	1.64939	0.50884	0.456713	0.603565	0.519239	ATTRN1	1
GO:0071555	cell wall organization	4/204	360/21198	0.0111111	1.15458	0.291587	0.457018	0.603565	0.519239	LUH/UGD3/PRL1/UGD2	4
GO:0000819	sister chromatid segregation	1/204	64/21198	0.015625	1.62362	0.492521	0.461957	0.607078	0.52226	BUB3.1	1
GO:0006612	protein targeting to membrane	1/204	64/21198	0.015625	1.62362	0.492521	0.461957	0.607078	0.52226	NA	1
GO:1901659	glycosyl compound biosynthetic process	1/204	64/21198	0.015625	1.62362	0.492521	0.461957	0.607078	0.52226	LIF2	1
GO:0048868	pollen tube development	3/204	262/21198	0.0114504	1.18983	0.30477	0.463117	0.607603	0.522713	ATMPK4/ATCRM1/eL20y	3
GO:0000209	protein polyubiquitination	1/204	65/21198	0.0153846	1.59864	0.476484	0.46715	0.610889	0.525539	AtC3H35	1
GO:0140053	mitochondrial gene expression	1/204	65/21198	0.0153846	1.59864	0.476484	0.46715	0.610889	0.525539	AtKH10	1
GO:0000278	mitotic cell cycle	3/204	264/21198	0.0113636	1.18082	0.291418	0.468078	0.611102	0.525722	TUB8/TUB2/BUB3.1	3
GO:0044092	negative regulation of molecular function	1/204	66/21198	0.0151515	1.57442	0.460719	0.472294	0.614597	0.528729	AtKTI5	1
GO:0140014	mitotic nuclear division	1/204	66/21198	0.0151515	1.57442	0.460719	0.472294	0.614597	0.528729	BUB3.1	1
GO:0002218	activation of innate immune response	1/204	67/21198	0.0149254	1.55092	0.445217	0.477388	0.618206	0.531834	MOS2	1
GO:0016236	macroautophagy	1/204	67/21198	0.0149254	1.55092	0.445217	0.477388	0.618206	0.531834	AtATG18a	1
GO:0030865	cortical cytoskeleton organization	1/204	67/21198	0.0149254	1.55092	0.445217	0.477388	0.618206	0.531834	ATMPK4	1
GO:1903046	meiotic cell cycle process	2/204	167/21198	0.011976	1.24445	0.312627	0.479081	0.619084	0.532589	ATMPK4/CENH3	2
GO:0050801	monoatomic ion homeostasis	3/204	269/21198	0.0111524	1.15887	0.258488	0.48039	0.619084	0.532589	ATFER4/FREE1/ATCHX14	3
GO:0061024	membrane organization	3/204	269/21198	0.0111524	1.15887	0.258488	0.48039	0.619084	0.532589	FREE1/ATSNAP33/AtNUP1	3
GO:0045489	pectin biosynthetic process	1/204	68/21198	0.0147059	1.52811	0.429969	0.482433	0.620715	0.533993	LUH	1
GO:0002253	activation of immune response	1/204	70/21198	0.0142857	1.48445	0.4002	0.492379	0.631478	0.543252	MOS2	1
GO:0048232	male gamete generation	1/204	70/21198	0.0142857	1.48445	0.4002	0.492379	0.631478	0.543252	ATMPK4	1
GO:0071669	plant-type cell wall organization or biogenesis	4/204	379/21198	0.0105541	1.09669	0.187238	0.496677	0.635723	0.546904	LUH/UGD3/PRL1/UGD2	4
GO:1901987	regulation of cell cycle phase transition	1/204	71/21198	0.0140845	1.46355	0.385663	0.49728	0.635723	0.546904	BUB3.1	1
GO:0090407	organophosphate biosynthetic process	4/204	381/21198	0.0104987	1.09094	0.176563	0.500782	0.639178	0.549875	ATPAH1/UGD3/AtKH10/UGD2	4
GO:1902600	proton transmembrane transport	1/204	72/21198	0.0138889	1.44322	0.371348	0.502135	0.639881	0.550481	ATCHX14	1
GO:0006972	hyperosmotic response	1/204	73/21198	0.0136986	1.42345	0.357247	0.506942	0.642931	0.553105	ATMPK4	1
GO:0010074	maintenance of meristem identity	1/204	73/21198	0.0136986	1.42345	0.357247	0.506942	0.642931	0.553105	CAK1AT	1
GO:0061025	membrane fusion	1/204	73/21198	0.0136986	1.42345	0.357247	0.506942	0.642931	0.553105	ATSNAP33	1
GO:0009555	pollen development	4/204	385/21198	0.0103896	1.0796	0.15538	0.508951	0.644456	0.554416	ATMPK4/AtEH2/ATCRM1/EXT-like	4
GO:0010051	xylem and phloem pattern formation	1/204	74/21198	0.0135135	1.40421	0.343355	0.511704	0.646916	0.556533	AtDRB1	1
GO:0051093	negative regulation of developmental process	2/204	179/21198	0.0111732	1.16103	0.213265	0.515755	0.649793	0.559008	SMP2/ARIA	2
GO:0007346	regulation of mitotic cell cycle	1/204	75/21198	0.0133333	1.38549	0.329663	0.516419	0.649793	0.559008	BUB3.1	1
GO:0046890	regulation of lipid biosynthetic process	1/204	75/21198	0.0133333	1.38549	0.329663	0.516419	0.649793	0.559008	AtKH10	1
GO:0009846	pollen germination	1/204	76/21198	0.0131579	1.36726	0.316168	0.521089	0.654639	0.563177	ATCRM1	1
GO:0005984	disaccharide metabolic process	1/204	77/21198	0.012987	1.3495	0.302862	0.525715	0.656322	0.564625	ATSPS4F	1
GO:0009736	cytokinin-activated signaling pathway	1/204	77/21198	0.012987	1.3495	0.302862	0.525715	0.656322	0.564625	p23-1	1
GO:0031348	negative regulation of defense response	1/204	77/21198	0.012987	1.3495	0.302862	0.525715	0.656322	0.564625	LIF2	1
GO:0046686	response to cadmium ion	1/204	77/21198	0.012987	1.3495	0.302862	0.525715	0.656322	0.564625	UAP56a	1
GO:0009860	pollen tube growth	2/204	183/21198	0.010929	1.13565	0.181668	0.527597	0.657645	0.565762	ATCRM1/eL20y	2
GO:0051321	meiotic cell cycle	2/204	184/21198	0.0108696	1.12948	0.173879	0.530527	0.660267	0.568018	ATMPK4/CENH3	2
GO:0009744	response to sucrose	1/204	79/21198	0.0126582	1.31534	0.276795	0.534833	0.66459	0.571737	ATUPF1	1
GO:1901605	alpha-amino acid metabolic process	3/204	293/21198	0.0102389	1.06394	0.108644	0.537512	0.666882	0.573709	AtGAD1/ATATP-PRT2/CHS4	3
GO:0000041	transition metal ion transport	1/204	80/21198	0.0125	1.2989	0.264025	0.539326	0.667061	0.573863	ATFER4	1
GO:0060341	regulation of cellular localization	1/204	80/21198	0.0125	1.2989	0.264025	0.539326	0.667061	0.573863	EXT-like	1
GO:1901137	carbohydrate derivative biosynthetic process	4/204	401/21198	0.00997506	1.03653	0.0727918	0.541005	0.668104	0.57476	ATPAH1/UGD3/LIF2/UGD2	4
GO:0007276	gamete generation	1/204	81/21198	0.0123457	1.28286	0.251423	0.543776	0.668426	0.575038	ATMPK4	1
GO:0034285	response to disaccharide	1/204	81/21198	0.0123457	1.28286	0.251423	0.543776	0.668426	0.575038	ATUPF1	1
GO:1901606	alpha-amino acid catabolic process	1/204	81/21198	0.0123457	1.28286	0.251423	0.543776	0.668426	0.575038	AtGAD1	1
GO:0042440	pigment metabolic process	2/204	190/21198	0.0105263	1.09381	0.128035	0.547847	0.672396	0.578453	ATHSP93-V/AtKH10	2
GO:0071368	cellular response to cytokinin stimulus	1/204	83/21198	0.0120482	1.25195	0.226705	0.552548	0.677126	0.582522	p23-1	1
GO:1901293	nucleoside phosphate biosynthetic process	2/204	193/21198	0.0103627	1.07681	0.105661	0.556339	0.680337	0.585284	UGD3/UGD2	2
GO:0045089	positive regulation of innate immune response	1/204	84/21198	0.0119048	1.23704	0.21458	0.556871	0.680337	0.585284	MOS2	1
GO:0048638	regulation of developmental growth	2/204	194/21198	0.0103093	1.07126	0.0982815	0.559144	0.682071	0.586776	DSPTP1E/AtKIN17	2
GO:0046467	membrane lipid biosynthetic process	1/204	85/21198	0.0117647	1.22249	0.202606	0.561153	0.683391	0.587911	ATPAH1	1
GO:0032879	regulation of localization	2/204	195/21198	0.0102564	1.06576	0.0909399	0.561937	0.683391	0.587911	p23-1/EXT-like	2
GO:0009723	response to ethylene	2/204	197/21198	0.0101523	1.05494	0.0763696	0.567485	0.685398	0.589638	CHS4/AIN1	2
GO:0010073	meristem maintenance	2/204	197/21198	0.0101523	1.05494	0.0763696	0.567485	0.685398	0.589638	LUH/CAK1AT	2
GO:0002684	positive regulation of immune system process	1/204	87/21198	0.0114943	1.19439	0.179093	0.569593	0.685398	0.589638	MOS2	1
GO:0009311	oligosaccharide metabolic process	1/204	87/21198	0.0114943	1.19439	0.179093	0.569593	0.685398	0.589638	ATSPS4F	1
GO:0019827	stem cell population maintenance	1/204	87/21198	0.0114943	1.19439	0.179093	0.569593	0.685398	0.589638	CAK1AT	1
GO:0050778	positive regulation of immune response	1/204	87/21198	0.0114943	1.19439	0.179093	0.569593	0.685398	0.589638	MOS2	1
GO:0098727	maintenance of cell number	1/204	87/21198	0.0114943	1.19439	0.179093	0.569593	0.685398	0.589638	CAK1AT	1
GO:0009624	response to nematode	1/204	88/21198	0.0113636	1.18082	0.167547	0.573752	0.68833	0.59216	LUH	1
GO:0044772	mitotic cell cycle phase transition	1/204	88/21198	0.0113636	1.18082	0.167547	0.573752	0.68833	0.59216	BUB3.1	1
GO:0048878	chemical homeostasis	4/204	421/21198	0.00950119	0.987285	-0.0259755	0.579536	0.694227	0.597233	ATFER4/FREE1/TPR4/ATCHX14	4
GO:0015979	photosynthesis	2/204	202/21198	0.00990099	1.02883	0.0405833	0.581133	0.695035	0.597929	ATFER4/HCF244	2
GO:0035266	meristem growth	1/204	90/21198	0.0111111	1.15458	0.144858	0.58195	0.695035	0.597929	p23-1	1
GO:0045229	external encapsulating structure organization	4/204	423/21198	0.00945626	0.982617	-0.035598	0.583288	0.695592	0.598408	LUH/UGD3/PRL1/UGD2	4
GO:0043648	dicarboxylic acid metabolic process	1/204	91/21198	0.010989	1.14189	0.133708	0.585991	0.696736	0.599392	AtGAD1	1
GO:0051656	establishment of organelle localization	1/204	91/21198	0.010989	1.14189	0.133708	0.585991	0.696736	0.599392	ATCRM1	1
GO:0007033	vacuole organization	1/204	93/21198	0.0107527	1.11733	0.11178	0.593955	0.70411	0.605736	AtATG18a	1
GO:0019216	regulation of lipid metabolic process	1/204	93/21198	0.0107527	1.11733	0.11178	0.593955	0.70411	0.605736	AtKH10	1
GO:0006914	autophagy	1/204	94/21198	0.0106383	1.10544	0.100997	0.59788	0.705622	0.607036	AtATG18a	1
GO:0009063	amino acid catabolic process	1/204	94/21198	0.0106383	1.10544	0.100997	0.59788	0.705622	0.607036	AtGAD1	1
GO:0061919	process utilizing autophagic mechanism	1/204	94/21198	0.0106383	1.10544	0.100997	0.59788	0.705622	0.607036	AtATG18a	1
GO:0009072	aromatic amino acid metabolic process	1/204	95/21198	0.0105263	1.09381	0.0903305	0.601767	0.709162	0.610082	ATATP-PRT2	1
GO:0009932	cell tip growth	2/204	211/21198	0.00947867	0.984946	-0.0216637	0.604901	0.711805	0.612356	ATCRM1/eL20y	2
GO:0098771	inorganic ion homeostasis	2/204	212/21198	0.00943396	0.9803	-0.0284172	0.607478	0.713787	0.61406	ATFER4/FREE1	2
GO:0009567	double fertilization forming a zygote and endosperm	1/204	97/21198	0.0103093	1.07126	0.0693356	0.609429	0.715028	0.615128	CENH3	1
GO:0007010	cytoskeleton organization	3/204	328/21198	0.00914634	0.950412	-0.0892181	0.614041	0.719383	0.618875	ATMPK4/TUB8/TUB2	3
GO:0009630	gravitropism	1/204	99/21198	0.010101	1.04961	0.0487746	0.616945	0.721726	0.620891	AIN1	1
GO:0010029	regulation of seed germination	1/204	100/21198	0.01	1.03912	0.0386506	0.620648	0.724997	0.623705	ARIA	1
GO:0009658	chloroplast organization	2/204	218/21198	0.00917431	0.953319	-0.0682922	0.622675	0.725042	0.623743	ATHSP93-V/CSP41A	2
GO:0009856	pollination	3/204	333/21198	0.00900901	0.936142	-0.11578	0.624258	0.725042	0.623743	ATMPK4/ATCRM1/eL20y	3
GO:0044706	multi-multicellular organism process	3/204	333/21198	0.00900901	0.936142	-0.11578	0.624258	0.725042	0.623743	ATMPK4/ATCRM1/eL20y	3
GO:0009060	aerobic respiration	1/204	101/21198	0.00990099	1.02883	0.0286279	0.624316	0.725042	0.623743	SMP2	1
GO:0009566	fertilization	1/204	102/21198	0.00980392	1.01874	0.0187042	0.627949	0.725045	0.623746	CENH3	1
GO:0043067	regulation of programmed cell death	1/204	102/21198	0.00980392	1.01874	0.0187042	0.627949	0.725045	0.623746	CHS4	1
GO:0051052	regulation of DNA metabolic process	1/204	102/21198	0.00980392	1.01874	0.0187042	0.627949	0.725045	0.623746	H1.2	1
GO:2000028	regulation of photoperiodism, flowering	1/204	102/21198	0.00980392	1.01874	0.0187042	0.627949	0.725045	0.623746	AtBRN1	1
GO:0006644	phospholipid metabolic process	2/204	225/21198	0.00888889	0.92366	-0.113479	0.639828	0.737695	0.634629	ATPAH1/AtKH10	2
GO:0080135	regulation of cellular response to stress	1/204	107/21198	0.00934579	0.971138	-0.0295036	0.645595	0.742202	0.638506	ANAC062	1
GO:1900140	regulation of seedling development	1/204	107/21198	0.00934579	0.971138	-0.0295036	0.645595	0.742202	0.638506	ARIA	1
GO:0006643	membrane lipid metabolic process	1/204	108/21198	0.00925926	0.962146	-0.0388768	0.649023	0.744002	0.640054	ATPAH1	1
GO:0009926	auxin polar transport	1/204	108/21198	0.00925926	0.962146	-0.0388768	0.649023	0.744002	0.640054	p23-1	1
GO:0009629	response to gravity	1/204	109/21198	0.00917431	0.953319	-0.0481649	0.652418	0.745754	0.641561	AIN1	1
GO:0044770	cell cycle phase transition	1/204	109/21198	0.00917431	0.953319	-0.0481649	0.652418	0.745754	0.641561	BUB3.1	1
GO:0090150	establishment of protein localization to membrane	1/204	110/21198	0.00909091	0.944652	-0.0573696	0.65578	0.748526	0.643947	NA	1
GO:0006468	protein phosphorylation	4/204	465/21198	0.00860215	0.893865	-0.228118	0.657451	0.749117	0.644454	ATMPK4/AP4.3A/NA/CAK1AT	4
GO:0015931	nucleobase-containing compound transport	1/204	111/21198	0.00900901	0.936142	-0.0664927	0.65911	0.749117	0.644454	AtNUP1	1
GO:0071482	cellular response to light stimulus	1/204	111/21198	0.00900901	0.936142	-0.0664927	0.65911	0.749117	0.644454	AtHBP2	1
GO:0009734	auxin-activated signaling pathway	1/204	112/21198	0.00892857	0.927784	-0.0755357	0.662408	0.751795	0.646759	DSPTP1E	1
GO:0170039	proteinogenic amino acid metabolic process	2/204	237/21198	0.00843882	0.876893	-0.18787	0.667805	0.756846	0.651104	AtGAD1/ATATP-PRT2	2
GO:0010119	regulation of stomatal movement	1/204	114/21198	0.00877193	0.911507	-0.093388	0.668909	0.757023	0.651256	ATMPK4	1
GO:0042592	homeostatic process	4/204	474/21198	0.00843882	0.876893	-0.267203	0.672144	0.758705	0.652703	ATFER4/FREE1/TPR4/ATCHX14	4
GO:0170033	L-amino acid metabolic process	2/204	239/21198	0.0083682	0.869555	-0.199916	0.672294	0.758705	0.652703	AtGAD1/ATATP-PRT2	2
GO:0071478	cellular response to radiation	1/204	116/21198	0.00862069	0.895791	-0.110939	0.675285	0.759661	0.653526	AtHBP2	1
GO:0071456	cellular response to hypoxia	2/204	241/21198	0.00829876	0.862338	-0.211866	0.676735	0.759661	0.653526	UBP1C/HSP17.8	2
GO:0045893	positive regulation of DNA-templated transcription	4/204	477/21198	0.00838574	0.871377	-0.280076	0.676945	0.759661	0.653526	LUH/AtC3H17/CSP41A/LIF2	4
GO:1902680	positive regulation of RNA biosynthetic process	4/204	477/21198	0.00838574	0.871377	-0.280076	0.676945	0.759661	0.653526	LUH/AtC3H17/CSP41A/LIF2	4
GO:0009827	plant-type cell wall modification	1/204	117/21198	0.00854701	0.888135	-0.119604	0.678427	0.760257	0.654038	LUH	1
GO:0036294	cellular response to decreased oxygen levels	2/204	243/21198	0.00823045	0.855241	-0.223723	0.681126	0.760721	0.654437	UBP1C/HSP17.8	2
GO:0071453	cellular response to oxygen levels	2/204	243/21198	0.00823045	0.855241	-0.223723	0.681126	0.760721	0.654437	UBP1C/HSP17.8	2
GO:0005976	polysaccharide metabolic process	4/204	480/21198	0.00833333	0.865931	-0.292872	0.681697	0.760721	0.654437	AtATG18a/LUH/UGD3/UGD2	4
GO:0045333	cellular respiration	1/204	119/21198	0.00840336	0.873208	-0.136724	0.684621	0.762918	0.656327	SMP2	1
GO:0016050	vesicle organization	1/204	120/21198	0.00833333	0.865931	-0.14518	0.687673	0.764187	0.657419	FREE1	1
GO:0034976	response to endoplasmic reticulum stress	1/204	120/21198	0.00833333	0.865931	-0.14518	0.687673	0.764187	0.657419	ANAC062	1
GO:0001558	regulation of cell growth	1/204	121/21198	0.00826446	0.858775	-0.153569	0.690696	0.76648	0.659392	DSPTP1E	1
GO:0016051	carbohydrate biosynthetic process	3/204	369/21198	0.00813008	0.844811	-0.296445	0.692312	0.767209	0.660019	LUH/LIF2/ATSPS4F	3
GO:0006091	generation of precursor metabolites and energy	3/204	373/21198	0.0080429	0.835751	-0.315477	0.699274	0.77385	0.665733	SMP2/AtATG18a/HCF244	3
GO:0016143	S-glycoside metabolic process	1/204	125/21198	0.008	0.831294	-0.186478	0.702498	0.774435	0.666235	LIF2	1
GO:0019760	glucosinolate metabolic process	1/204	125/21198	0.008	0.831294	-0.186478	0.702498	0.774435	0.666235	LIF2	1
GO:0009826	unidimensional cell growth	3/204	375/21198	0.008	0.831294	-0.324922	0.70271	0.774435	0.666235	ATCRM1/eL20y/AIN1	3
GO:0048588	developmental cell growth	2/204	254/21198	0.00787402	0.818203	-0.287329	0.704417	0.775247	0.666934	ATCRM1/eL20y	2
GO:0019748	secondary metabolic process	2/204	255/21198	0.00784314	0.814994	-0.292982	0.706463	0.77643	0.667951	PER72/ATCAD9	2
GO:0009308	amine metabolic process	1/204	131/21198	0.00763359	0.79322	-0.234018	0.719368	0.787102	0.677133	CHS4	1
GO:0009606	tropism	1/204	131/21198	0.00763359	0.79322	-0.234018	0.719368	0.787102	0.677133	AIN1	1
GO:0009733	response to auxin	3/204	385/21198	0.00779221	0.809702	-0.371451	0.719445	0.787102	0.677133	DSPTP1E/LUH/AtDRB1	3
GO:0009787	regulation of abscisic acid-activated signaling pathway	1/204	132/21198	0.00757576	0.78721	-0.241741	0.722085	0.787102	0.677133	FREE1	1
GO:1901419	regulation of response to alcohol	1/204	132/21198	0.00757576	0.78721	-0.241741	0.722085	0.787102	0.677133	FREE1	1
GO:1905957	regulation of cellular response to alcohol	1/204	132/21198	0.00757576	0.78721	-0.241741	0.722085	0.787102	0.677133	FREE1	1
GO:0010087	phloem or xylem histogenesis	1/204	133/21198	0.0075188	0.781291	-0.249411	0.724776	0.78896	0.678731	AIN1	1
GO:0019684	photosynthesis, light reaction	1/204	134/21198	0.00746269	0.775461	-0.257027	0.727442	0.789709	0.679376	HCF244	1
GO:0060918	auxin transport	1/204	134/21198	0.00746269	0.775461	-0.257027	0.727442	0.789709	0.679376	p23-1	1
GO:0062197	cellular response to chemical stress	1/204	136/21198	0.00735294	0.764057	-0.272102	0.732696	0.793257	0.682428	AtGRDP1	1
GO:0071365	cellular response to auxin stimulus	1/204	136/21198	0.00735294	0.764057	-0.272102	0.732696	0.793257	0.682428	DSPTP1E	1
GO:0009914	hormone transport	1/204	137/21198	0.00729927	0.75848	-0.279562	0.735285	0.794983	0.683913	p23-1	1
GO:0040008	regulation of growth	2/204	271/21198	0.00738007	0.766876	-0.380734	0.737625	0.796436	0.685162	DSPTP1E/AtKIN17	2
GO:0006261	DNA-templated DNA replication	1/204	139/21198	0.00719424	0.747567	-0.294334	0.740388	0.797264	0.685875	POLD2	1
GO:0010564	regulation of cell cycle process	1/204	139/21198	0.00719424	0.747567	-0.294334	0.740388	0.797264	0.685875	BUB3.1	1
GO:0072657	protein localization to membrane	1/204	145/21198	0.00689655	0.716633	-0.337506	0.755118	0.812032	0.698579	NA	1
GO:0006520	amino acid metabolic process	3/204	419/21198	0.0071599	0.743998	-0.521726	0.770914	0.827904	0.712234	AtGAD1/ATATP-PRT2/CHS4	3
GO:0000272	polysaccharide catabolic process	1/204	154/21198	0.00649351	0.674752	-0.399315	0.775669	0.830878	0.714793	AtATG18a	1
GO:0060560	developmental growth involved in morphogenesis	3/204	424/21198	0.00707547	0.735225	-0.542881	0.777798	0.830878	0.714793	ATCRM1/eL20y/AIN1	3
GO:0170034	L-amino acid biosynthetic process	1/204	155/21198	0.00645161	0.670398	-0.405981	0.777843	0.830878	0.714793	ATATP-PRT2	1
GO:0170038	proteinogenic amino acid biosynthetic process	1/204	155/21198	0.00645161	0.670398	-0.405981	0.777843	0.830878	0.714793	ATATP-PRT2	1
GO:0051640	organelle localization	1/204	156/21198	0.00641026	0.666101	-0.412609	0.779997	0.832066	0.715815	ATCRM1	1
GO:0005996	monosaccharide metabolic process	1/204	158/21198	0.00632911	0.657669	-0.425751	0.784242	0.835479	0.718751	CSP41A	1
GO:0006812	monoatomic cation transport	2/204	305/21198	0.00655738	0.681389	-0.552479	0.794591	0.845377	0.727266	ATFER4/ATCHX14	2
GO:0006633	fatty acid biosynthetic process	1/204	164/21198	0.00609756	0.633608	-0.464313	0.796495	0.846123	0.727907	ATPEX16	1
GO:0016054	organic acid catabolic process	1/204	165/21198	0.00606061	0.629768	-0.470619	0.798469	0.846123	0.727907	AtGAD1	1
GO:0046395	carboxylic acid catabolic process	1/204	165/21198	0.00606061	0.629768	-0.470619	0.798469	0.846123	0.727907	AtGAD1	1
GO:0010118	stomatal movement	1/204	168/21198	0.00595238	0.618522	-0.489338	0.804276	0.850022	0.731262	ATMPK4	1
GO:1901657	glycosyl compound metabolic process	1/204	168/21198	0.00595238	0.618522	-0.489338	0.804276	0.850022	0.731262	LIF2	1
GO:0016114	terpenoid biosynthetic process	1/204	169/21198	0.00591716	0.614863	-0.495512	0.806175	0.850903	0.73202	AtKH10	1
GO:0044272	sulfur compound biosynthetic process	1/204	176/21198	0.00568182	0.590408	-0.537868	0.818962	0.862122	0.741671	LIF2	1
GO:0051668	localization within membrane	1/204	176/21198	0.00568182	0.590408	-0.537868	0.818962	0.862122	0.741671	NA	1
GO:0009414	response to water deprivation	3/204	458/21198	0.00655022	0.680645	-0.681094	0.820225	0.862316	0.741838	AtATG18a/LUH/AtRZ-1c	3
GO:0097435	supramolecular fiber organization	1/204	184/21198	0.00543478	0.564738	-0.584534	0.83255	0.874123	0.751996	ATMPK4	1
GO:0009415	response to water	3/204	471/21198	0.00636943	0.661858	-0.731553	0.834536	0.875058	0.7528	AtATG18a/LUH/AtRZ-1c	3
GO:1901607	alpha-amino acid biosynthetic process	1/204	186/21198	0.00537634	0.558665	-0.59593	0.835786	0.87522	0.752939	ATATP-PRT2	1
GO:0048468	cell development	2/204	338/21198	0.00591716	0.614863	-0.703593	0.839185	0.877629	0.755012	ATCRM1/eL20y	2
GO:0006310	DNA recombination	1/204	189/21198	0.00529101	0.549798	-0.612831	0.840522	0.877879	0.755227	H1.2	1
GO:0048193	Golgi vesicle transport	1/204	190/21198	0.00526316	0.546904	-0.618414	0.842071	0.878348	0.755631	ADL6	1
GO:0000902	cell morphogenesis	3/204	483/21198	0.00621118	0.645415	-0.777064	0.84687	0.882203	0.758946	ATCRM1/eL20y/AIN1	3
GO:0006811	monoatomic ion transport	2/204	346/21198	0.00578035	0.600646	-0.73829	0.848593	0.882846	0.7595	ATFER4/ATCHX14	2
GO:0008652	amino acid biosynthetic process	1/204	196/21198	0.00510204	0.530162	-0.651404	0.851053	0.883106	0.759723	ATATP-PRT2	1
GO:0051726	regulation of cell cycle	1/204	196/21198	0.00510204	0.530162	-0.651404	0.851053	0.883106	0.759723	BUB3.1	1
GO:0010015	root morphogenesis	2/204	350/21198	0.00571429	0.593782	-0.755381	0.853108	0.88409	0.76057	ATL5/CAK1AT	2
GO:0019953	sexual reproduction	2/204	352/21198	0.00568182	0.590408	-0.763865	0.85532	0.885234	0.761554	ATMPK4/CENH3	2
GO:0009832	plant-type cell wall biogenesis	1/204	202/21198	0.0049505	0.514415	-0.683562	0.859527	0.888437	0.76431	PRL1	1
GO:0008299	isoprenoid biosynthetic process	1/204	203/21198	0.00492611	0.511881	-0.688844	0.860891	0.888698	0.764534	AtKH10	1
GO:1903047	mitotic cell cycle process	1/204	204/21198	0.00490196	0.509371	-0.694105	0.862243	0.888945	0.764747	BUB3.1	1
GO:0098655	monoatomic cation transmembrane transport	1/204	210/21198	0.0047619	0.494818	-0.725232	0.870083	0.895871	0.770706	ATCHX14	1
GO:0006721	terpenoid metabolic process	1/204	211/21198	0.00473934	0.492473	-0.730348	0.871346	0.896017	0.770831	AtKH10	1
GO:0006753	nucleoside phosphate metabolic process	2/204	370/21198	0.00540541	0.561685	-0.838432	0.8739	0.897489	0.772097	UGD3/UGD2	2
GO:0098662	inorganic cation transmembrane transport	1/204	214/21198	0.0046729	0.485569	-0.745581	0.875061	0.897527	0.77213	ATCHX14	1
GO:0034220	monoatomic ion transmembrane transport	1/204	229/21198	0.00436681	0.453763	-0.819246	0.892097	0.913731	0.78607	ATCHX14	1
GO:0042545	cell wall modification	1/204	230/21198	0.00434783	0.45179	-0.824018	0.893146	0.913731	0.78607	LUH	1
GO:0006974	DNA damage response	2/204	394/21198	0.00507614	0.527471	-0.933271	0.895276	0.914738	0.786936	LUH/AtKIN17	2
GO:0030001	metal ion transport	1/204	240/21198	0.00416667	0.432966	-0.870853	0.903101	0.918996	0.7906	ATFER4	1
GO:0048646	anatomical structure formation involved in morphogenesis	1/204	240/21198	0.00416667	0.432966	-0.870853	0.903101	0.918996	0.7906	CHS4	1
GO:0044042	glucan metabolic process	1/204	241/21198	0.00414938	0.431169	-0.875451	0.904044	0.918996	0.7906	AtATG18a	1
GO:0044282	small molecule catabolic process	1/204	241/21198	0.00414938	0.431169	-0.875451	0.904044	0.918996	0.7906	AtGAD1	1
GO:0072330	monocarboxylic acid biosynthetic process	1/204	245/21198	0.00408163	0.42413	-0.893695	0.907726	0.921567	0.792811	ATPEX16	1
GO:0006720	isoprenoid metabolic process	1/204	248/21198	0.00403226	0.418999	-0.907226	0.910395	0.923104	0.794133	AtKH10	1
GO:0055086	nucleobase-containing small molecule metabolic process	2/204	416/21198	0.00480769	0.499576	-1.01612	0.911873	0.923431	0.794414	UGD3/UGD2	2
GO:0000271	polysaccharide biosynthetic process	1/204	255/21198	0.00392157	0.407497	-0.938309	0.916328	0.926419	0.796985	LUH	1
GO:0016052	carbohydrate catabolic process	1/204	256/21198	0.00390625	0.405905	-0.942695	0.917143	0.926419	0.796985	AtATG18a	1
GO:0042546	cell wall biogenesis	1/204	259/21198	0.003861	0.401204	-0.955775	0.919541	0.927669	0.79806	PRL1	1
GO:0098660	inorganic ion transmembrane transport	1/204	262/21198	0.00381679	0.39661	-0.968739	0.92187	0.928845	0.799073	ATCHX14	1
GO:0044248	cellular catabolic process	2/204	452/21198	0.00442478	0.459787	-1.14438	0.933838	0.939202	0.807982	AtGAD1/AtATG18a	2
GO:0006631	fatty acid metabolic process	1/204	280/21198	0.00357143	0.371113	-1.04423	0.9345	0.939202	0.807982	ATPEX16	1
GO:0010817	regulation of hormone levels	1/204	282/21198	0.0035461	0.368481	-1.05239	0.935772	0.939298	0.808065	p23-1	1
GO:0009451	RNA modification	1/204	358/21198	0.0027933	0.290256	-1.33505	0.969546	0.971979	0.83618	AtCBF5	1
GO:0006790	sulfur compound metabolic process	1/204	389/21198	0.00257069	0.267125	-1.43808	0.977556	0.978781	0.842031	LIF2	1
GO:0032787	monocarboxylic acid metabolic process	1/204	496/21198	0.00201613	0.2095	-1.75607	0.992199	0.992199	0.853575	ATPEX16	1

### Sheet: SmD3_TurboID (CC)
ID	Description	GeneRatio	BgRatio	RichFactor	FoldEnrichment	zScore	pvalue	p.adjust	qvalue	geneID	Count
GO:0005840	ribosome	48/247	382/26702	0.125654	13.5839	23.9366	5.06501e-40	6.58452e-38	4.47854e-38	eL42z/PRPL5/ATRPS5B/uL6z/uS9z/ARP2/EMB2784/ATARCA/eL28z/bL17c/SAC56/eL22z/bL9c/RPL16A/uS3x/AML1/eL32z/RPL24/eL14y/OLI7/uL13w/eL19z/EMB3113/uS5z/ARS27A/eS7z/uL29z/CSP41A/ATL5/uS11y/ATBBC1/eL14z/RPL16C/eL20y/uS5v/uL29y/uS3y/RPS15/RPL15/eS27z/PRPL11/uS19x/NA/emb1473/uS3z/EMB3137/API2/eL20x	48
GO:0044391	ribosomal subunit	43/247	302/26702	0.142384	15.3925	24.305	3.30219e-38	2.14643e-36	1.45992e-36	eL42z/ATRPS5B/uS9z/ARP2/EMB2784/eL28z/bL17c/SAC56/eL22z/bL9c/RPL16A/uS3x/AML1/eL32z/eL14y/OLI7/uL13w/eL19z/EMB3113/uS5z/ARS27A/eS7z/uL29z/ATL5/uS11y/ATBBC1/eL14z/RPL16C/eL20y/uS5v/uL29y/uS3y/RPS15/RPL15/eS27z/PRPL11/uS19x/NA/emb1473/uS3z/EMB3137/API2/eL20x	43
GO:0022626	cytosolic ribosome	43/247	308/26702	0.13961	15.0926	24.0366	7.84115e-38	3.39783e-36	2.31108e-36	eL42z/PRPL5/ATRPS5B/uL6z/uS9z/ARP2/EMB2784/ATARCA/eL28z/bL17c/SAC56/eL22z/RPL16A/uS3x/AML1/eL32z/eL14y/OLI7/uL13w/eL19z/uS5z/ARS27A/eS7z/uL29z/ATL5/uS11y/ATBBC1/eL14z/RPL16C/eL20y/uS5v/uL29y/uS3y/RPS15/RPL15/eS27z/PRPL11/uS19x/NA/emb1473/uS3z/API2/eL20x	43
GO:0022625	cytosolic large ribosomal subunit	24/247	142/26702	0.169014	18.2713	19.9395	1.75597e-23	5.57274e-22	3.79036e-22	eL42z/ARP2/eL28z/bL17c/SAC56/eL22z/RPL16A/eL32z/eL14y/OLI7/uL13w/eL19z/uL29z/ATL5/ATBBC1/eL14z/RPL16C/eL20y/uL29y/RPL15/PRPL11/emb1473/API2/eL20x	24
GO:0015934	large ribosomal subunit	26/247	182/26702	0.142857	15.4436	18.8922	2.14336e-23	5.57274e-22	3.79036e-22	eL42z/ARP2/EMB2784/eL28z/bL17c/SAC56/eL22z/bL9c/RPL16A/eL32z/eL14y/OLI7/uL13w/eL19z/uL29z/ATL5/ATBBC1/eL14z/RPL16C/eL20y/uL29y/RPL15/PRPL11/emb1473/API2/eL20x	26
GO:0036464	cytoplasmic ribonucleoprotein granule	21/247	206/26702	0.101942	11.0204	13.9505	4.8312e-16	9.90421e-15	6.73647e-15	ATRBP45B/NA/ATUPF1/UBP1C/ATJ/emb1644/DCP5/CID4/ATDCP1/PTB3/ATRH8/AtUGT85A2/CCT5/AIN1/EIF4A1/PAT1/ECT2/RBP45d/DCP5-L/AtLARP1a/ATRBP47B	21
GO:0035770	ribonucleoprotein granule	21/247	207/26702	0.101449	10.9672	13.9102	5.33304e-16	9.90421e-15	6.73647e-15	ATRBP45B/NA/ATUPF1/UBP1C/ATJ/emb1644/DCP5/CID4/ATDCP1/PTB3/ATRH8/AtUGT85A2/CCT5/AIN1/EIF4A1/PAT1/ECT2/RBP45d/DCP5-L/AtLARP1a/ATRBP47B	21
GO:0015935	small ribosomal subunit	17/247	120/26702	0.141667	15.3149	15.186	1.24436e-15	2.02209e-14	1.37535e-14	ATRPS5B/uS9z/uS3x/AML1/EMB3113/uS5z/ARS27A/eS7z/uS11y/uS5v/uS3y/RPS15/eS27z/uS19x/NA/uS3z/EMB3137	17
GO:0022627	cytosolic small ribosomal subunit	15/247	100/26702	0.15	16.2158	14.7298	2.55415e-14	3.68933e-13	2.50934e-13	ATRPS5B/uS9z/uS3x/AML1/uS5z/ARS27A/eS7z/uS11y/uS5v/uS3y/RPS15/eS27z/uS19x/NA/uS3z	15
GO:0099080	supramolecular complex	25/247	436/26702	0.0573394	6.1987	10.5755	4.61276e-13	5.99658e-12	4.07865e-12	ATRBP45B/NA/ATUPF1/UBP1C/ATJ/emb1644/DCP5/TUB8/CID4/ATDCP1/PTB3/ATRH8/AtUGT85A2/CCT5/AIN1/EIF4A1/PAT1/ECT2/TUB2/ADL6/RBP45d/DCP5-L/AtLARP1a/BUB3.1/ATRBP47B	25
GO:0005681	spliceosomal complex	16/247	162/26702	0.0987654	10.6771	11.9374	2.66127e-12	3.14514e-11	2.13921e-11	SMP2/PRP38/NA/ATPUB49/NA/AtSYF2/smB/NA/SMD3B/SMP1/NA/NA/U1-70K/PRL1/MOS2/PRL2	16
GO:0010494	cytoplasmic stress granule	15/247	153/26702	0.0980392	10.5986	11.505	1.44909e-11	1.56985e-10	1.06775e-10	ATRBP45B/NA/UBP1C/ATJ/CID4/PTB3/ATRH8/AtUGT85A2/CCT5/AIN1/EIF4A1/ECT2/RBP45d/AtLARP1a/ATRBP47B	15
GO:0000932	P-body	10/247	69/26702	0.144928	15.6674	11.7876	8.05697e-10	8.05697e-09	5.48005e-09	ATUPF1/emb1644/DCP5/ATDCP1/PTB3/ATRH8/AIN1/PAT1/DCP5-L/AtLARP1a	10
GO:0120114	Sm-like protein family complex	10/247	90/26702	0.111111	12.0117	10.111	1.14385e-08	1.06214e-07	7.2243e-08	emb1644/U1A/smB/SMD3B/MIW1/NA/NA/NA/U1-70K/RBP45d	10
GO:0071013	catalytic step 2 spliceosome	9/247	68/26702	0.132353	14.308	10.6172	1.31357e-08	1.13842e-07	7.74313e-08	ATPUB49/NA/AtSYF2/smB/NA/SMD3B/NA/PRL1/PRL2	9
GO:0097525	spliceosomal snRNP complex	8/247	79/26702	0.101266	10.9474	8.55562	7.08959e-07	5.76029e-06	3.91793e-06	emb1644/U1A/smB/SMD3B/NA/NA/U1-70K/RBP45d	8
GO:0030532	small nuclear ribonucleoprotein complex	8/247	80/26702	0.1	10.8105	8.49132	7.81495e-07	5.97614e-06	4.06474e-06	emb1644/U1A/smB/SMD3B/NA/NA/U1-70K/RBP45d	8
GO:0005685	U1 snRNP	5/247	26/26702	0.192308	20.7895	9.75481	3.65012e-06	2.6362e-05	1.79304e-05	U1A/smB/SMD3B/U1-70K/RBP45d	5
GO:0016604	nuclear body	8/247	107/26702	0.0747664	8.08264	7.09325	7.09177e-06	4.85226e-05	3.30033e-05	FLL2/smB/FLL1/AtKIN17/U2A'/FCA/PRL1/AtDRB1	8
GO:0005654	nucleoplasm	15/247	413/26702	0.0363196	3.92634	5.79124	7.99238e-06	5.19505e-05	3.53347e-05	FLL2/RBGD3/eL28z/AtKH27/AtHip1/smB/FLL1/AtKIN17/NA/ATL5/U2A'/FCA/PRL1/BUB3.1/AtDRB1	15
GO:0009547	plastid ribosome	3/247	10/26702	0.3	32.4316	9.60581	8.94366e-05	0.000553655	0.000376575	EMB2784/bL9c/RPL15	3
GO:0034719	SMN-Sm protein complex	3/247	13/26702	0.230769	24.9474	8.34491	0.000208819	0.00123393	0.000839273	SMD3B/MIW1/NA	3
GO:0097526	spliceosomal tri-snRNP complex	4/247	39/26702	0.102564	11.0877	6.09157	0.00045572	0.00257581	0.00175197	emb1644/smB/SMD3B/NA	4
GO:0000974	Prp19 complex	3/247	18/26702	0.166667	18.0175	6.97856	0.000575755	0.00311867	0.0021212	AtSYF2/PRL1/PRL2	3
GO:0000313	organellar ribosome	4/247	48/26702	0.0833333	9.00877	5.36616	0.0010102	0.00525305	0.00357293	EMB2784/bL9c/EMB3113/RPL15	4
GO:0080008	Cul4-RING E3 ubiquitin ligase complex	6/247	132/26702	0.0454545	4.91388	4.35569	0.00146331	0.00731657	0.00497645	NA/MIW1/NA/PRL1/BUB3.1/PRL2	6
GO:0071011	precatalytic spliceosome	3/247	28/26702	0.107143	11.5827	5.41365	0.00215912	0.0103958	0.00707081	PRP38/SMD3B/NA	3
GO:0000315	organellar large ribosomal subunit	3/247	31/26702	0.0967742	10.4618	5.09323	0.00290272	0.0134769	0.00916647	EMB2784/bL9c/RPL15	3
GO:0005684	U2-type spliceosomal complex	4/247	65/26702	0.0615385	6.65263	4.40883	0.00311014	0.013942	0.00948283	smB/SMD3B/NA/U1-70K	4
GO:0005686	U2 snRNP	3/247	33/26702	0.0909091	9.82775	4.903	0.00347577	0.0150617	0.0102444	smB/SMD3B/NA	3
GO:0005687	U4 snRNP	2/247	11/26702	0.181818	19.6555	5.9797	0.0044362	0.0186034	0.0126533	smB/SMD3B	2
GO:0015030	Cajal body	2/247	12/26702	0.166667	18.0175	5.69733	0.00529109	0.0214951	0.0146201	smB/U2A'	2
GO:0000322	storage vacuole	2/247	13/26702	0.153846	16.6316	5.44712	0.00621514	0.0224436	0.0152653	ATPAH1/AQP1	2
GO:0000326	protein storage vacuole	2/247	13/26702	0.153846	16.6316	5.44712	0.00621514	0.0224436	0.0152653	ATPAH1/AQP1	2
GO:0045298	tubulin complex	2/247	13/26702	0.153846	16.6316	5.44712	0.00621514	0.0224436	0.0152653	TUB8/TUB2	2
GO:0101031	protein folding chaperone complex	2/247	13/26702	0.153846	16.6316	5.44712	0.00621514	0.0224436	0.0152653	p23-1/CCT5	2
GO:0005682	U5 snRNP	2/247	18/26702	0.111111	12.0117	4.51568	0.0118264	0.0415523	0.0282623	smB/SMD3B	2
GO:0009534	chloroplast thylakoid	9/247	414/26702	0.0217391	2.35011	2.67516	0.0154435	0.052833	0.035935	EMB2784/ATHSP93-V/AtTic62/EMB3113/RNH1C/CSP41A/NA/PTAC16/HCF244	9
GO:0031976	plastid thylakoid	9/247	420/26702	0.0214286	2.31654	2.62778	0.0167953	0.0559844	0.0380785	EMB2784/ATHSP93-V/AtTic62/EMB3113/RNH1C/CSP41A/NA/PTAC16/HCF244	9
GO:0031461	cullin-RING ubiquitin ligase complex	6/247	238/26702	0.0252101	2.72534	2.58342	0.0237799	0.0772846	0.052566	NA/MIW1/NA/PRL1/BUB3.1/PRL2	6
GO:0071004	U2-type prespliceosome	2/247	30/26702	0.0666667	7.20702	3.28681	0.0312746	0.0968022	0.0658412	smB/U1-70K	2
GO:0071010	prespliceosome	2/247	30/26702	0.0666667	7.20702	3.28681	0.0312746	0.0968022	0.0658412	smB/U1-70K	2
GO:0000786	nucleosome	2/247	31/26702	0.0645161	6.97453	3.21606	0.0332312	0.0969135	0.0659169	H1.2/H3.3	2
GO:0046540	U4/U6 x U5 tri-snRNP complex	2/247	31/26702	0.0645161	6.97453	3.21606	0.0332312	0.0969135	0.0659169	smB/NA	2
GO:0032993	protein-DNA complex	3/247	76/26702	0.0394737	4.26731	2.75615	0.033547	0.0969135	0.0659169	POLD2/H1.2/H3.3	3
GO:0000785	chromatin	6/247	283/26702	0.0212014	2.29198	2.1113	0.0485895	0.137318	0.0933985	RBGD3/FPA/CENH3/FCA/H1.2/H3.3	6
GO:0000775	chromosome, centromeric region	2/247	43/26702	0.0465116	5.02815	2.55433	0.0600678	0.162684	0.110651	CENH3/BUB3.1	2
GO:0009504	cell plate	2/247	43/26702	0.0465116	5.02815	2.55433	0.0600678	0.162684	0.110651	ATMPK4/ATSNAP33	2
GO:0005694	chromosome	8/247	457/26702	0.0175055	1.89243	1.85938	0.0632742	0.16787	0.114179	RBGD3/FPA/CENH3/POLD2/FCA/H1.2/H3.3/BUB3.1	8
GO:0042644	chloroplast nucleoid	2/247	46/26702	0.0434783	4.70023	2.42699	0.0676327	0.175845	0.119603	PRPL29/PTAC16	2
GO:0005643	nuclear pore	2/247	48/26702	0.0416667	4.50439	2.34806	0.0728412	0.185643	0.126267	NA/AtNUP1	2
GO:0000151	ubiquitin ligase complex	6/247	316/26702	0.0189873	2.05263	1.81883	0.0742572	0.185643	0.126267	NA/MIW1/NA/PRL1/BUB3.1/PRL2	6
GO:0098687	chromosomal region	2/247	52/26702	0.0384615	4.15789	2.20247	0.0836258	0.20512	0.139515	CENH3/BUB3.1	2
GO:0042646	plastid nucleoid	2/247	53/26702	0.0377358	4.07944	2.16834	0.086394	0.206049	0.140147	PRPL29/PTAC16	2
GO:0005786	signal recognition particle, endoplasmic reticulum targeting	1/247	10/26702	0.1	10.8105	2.9982	0.0887597	0.206049	0.140147	NA	1
GO:0034045	phagophore assembly site membrane	1/247	10/26702	0.1	10.8105	2.9982	0.0887597	0.206049	0.140147	AtATG18a	1
GO:0005763	mitochondrial small ribosomal subunit	1/247	11/26702	0.0909091	9.82775	2.82958	0.0971921	0.221666	0.150769	EMB3113	1
GO:0009295	nucleoid	2/247	60/26702	0.0333333	3.60351	1.95079	0.106495	0.238696	0.162352	PRPL29/PTAC16	2
GO:0005874	microtubule	4/247	196/26702	0.0204082	2.20623	1.63774	0.109203	0.240616	0.163658	TUB8/TUB2/ADL6/BUB3.1	4
GO:0000314	organellar small ribosomal subunit	1/247	13/26702	0.0769231	8.31579	2.54932	0.113824	0.242576	0.164991	EMB3113	1
GO:0048500	signal recognition particle	1/247	13/26702	0.0769231	8.31579	2.54932	0.113824	0.242576	0.164991	NA	1
GO:0042651	thylakoid membrane	6/247	359/26702	0.0167131	1.80677	1.48705	0.117301	0.244051	0.165994	EMB2784/ATHSP93-V/AtTic62/EMB3113/PTAC16/HCF244	6
GO:0034357	photosynthetic membrane	6/247	361/26702	0.0166205	1.79676	1.47274	0.119557	0.244051	0.165994	EMB2784/ATHSP93-V/AtTic62/EMB3113/PTAC16/HCF244	6
GO:0034399	nuclear periphery	1/247	14/26702	0.0714286	7.7218	2.43081	0.122026	0.244051	0.165994	AtNUP1	1
GO:0071014	post-mRNA release spliceosomal complex	1/247	14/26702	0.0714286	7.7218	2.43081	0.122026	0.244051	0.165994	AtSYF2	1
GO:0016607	nuclear speck	2/247	67/26702	0.0298507	3.22702	1.76358	0.127694	0.251519	0.171073	AtKIN17/PRL1	2
GO:0099513	polymeric cytoskeletal fiber	4/247	212/26702	0.0188679	2.03972	1.4686	0.13432	0.260621	0.177264	TUB8/TUB2/ADL6/BUB3.1	4
GO:0099081	supramolecular polymer	4/247	215/26702	0.0186047	2.01126	1.43855	0.139273	0.262398	0.178473	TUB8/TUB2/ADL6/BUB3.1	4
GO:0099512	supramolecular fiber	4/247	215/26702	0.0186047	2.01126	1.43855	0.139273	0.262398	0.178473	TUB8/TUB2/ADL6/BUB3.1	4
GO:0030894	replisome	1/247	17/26702	0.0588235	6.35913	2.13572	0.146179	0.264647	0.180003	POLD2	1
GO:0043601	nuclear replisome	1/247	17/26702	0.0588235	6.35913	2.13572	0.146179	0.264647	0.180003	POLD2	1
GO:0005770	late endosome	2/247	73/26702	0.0273973	2.96179	1.62179	0.146574	0.264647	0.180003	FREE1/EXT-like	2
GO:0031902	late endosome membrane	1/247	18/26702	0.0555556	6.00585	2.0528	0.154082	0.274393	0.186631	FREE1	1
GO:0042575	DNA polymerase complex	1/247	19/26702	0.0526316	5.68975	1.97591	0.161912	0.280648	0.190886	POLD2	1
GO:0098807	chloroplast thylakoid membrane protein complex	1/247	19/26702	0.0526316	5.68975	1.97591	0.161912	0.280648	0.190886	AtTic62	1
GO:0048471	perinuclear region of cytoplasm	1/247	20/26702	0.05	5.40526	1.9043	0.16967	0.290225	0.1974	ATHS83	1
GO:0009535	chloroplast thylakoid membrane	5/247	323/26702	0.0154799	1.67346	1.17663	0.180859	0.301516	0.205079	EMB2784/ATHSP93-V/AtTic62/EMB3113/PTAC16	5
GO:0000407	phagophore assembly site	1/247	22/26702	0.0454545	4.91388	1.77453	0.184972	0.301516	0.205079	AtATG18a	1
GO:0005777	peroxisome	5/247	326/26702	0.0153374	1.65806	1.15512	0.185548	0.301516	0.205079	SDRd/ATPEX16/NA/uS3z/NA	5
GO:0042579	microbody	5/247	326/26702	0.0153374	1.65806	1.15512	0.185548	0.301516	0.205079	SDRd/ATPEX16/NA/uS3z/NA	5
GO:0043596	nuclear replication fork	1/247	23/26702	0.0434783	4.70023	1.7154	0.192518	0.306706	0.20861	POLD2	1
GO:0055035	plastid thylakoid membrane	5/247	331/26702	0.0151057	1.63301	1.11975	0.193461	0.306706	0.20861	EMB2784/ATHSP93-V/AtTic62/EMB3113/PTAC16	5
GO:0005732	sno(s)RNA-containing ribonucleoprotein complex	1/247	24/26702	0.0416667	4.50439	1.65958	0.199994	0.309514	0.21052	AtCBF5	1
GO:0036452	ESCRT complex	1/247	24/26702	0.0416667	4.50439	1.65958	0.199994	0.309514	0.21052	FREE1	1
GO:0000776	kinetochore	1/247	26/26702	0.0384615	4.15789	1.55662	0.214739	0.324606	0.220784	BUB3.1	1
GO:0005771	multivesicular body	1/247	26/26702	0.0384615	4.15789	1.55662	0.214739	0.324606	0.220784	EXT-like	1
GO:0000779	condensed chromosome, centromeric region	1/247	30/26702	0.0333333	3.60351	1.37864	0.243423	0.359602	0.244588	BUB3.1	1
GO:0005876	spindle microtubule	1/247	30/26702	0.0333333	3.60351	1.37864	0.243423	0.359602	0.244588	BUB3.1	1
GO:0005778	peroxisomal membrane	1/247	31/26702	0.0322581	3.48727	1.33888	0.250429	0.361731	0.246036	ATPEX16	1
GO:0031903	microbody membrane	1/247	31/26702	0.0322581	3.48727	1.33888	0.250429	0.361731	0.246036	ATPEX16	1
GO:0010319	stromule	1/247	37/26702	0.027027	2.92176	1.13029	0.291131	0.415021	0.282282	CSP41A	1
GO:0015630	microtubule cytoskeleton	4/247	296/26702	0.0135135	1.46088	0.770447	0.293707	0.415021	0.282282	TUB8/TUB2/ADL6/BUB3.1	4
GO:0005761	mitochondrial ribosome	1/247	38/26702	0.0263158	2.84488	1.09965	0.297698	0.416136	0.28304	EMB3113	1
GO:0005635	nuclear envelope	2/247	120/26702	0.0166667	1.80175	0.850543	0.304909	0.421683	0.286813	NA/AtNUP1	2
GO:0005657	replication fork	1/247	43/26702	0.0232558	2.51408	0.960104	0.329631	0.451075	0.306804	POLD2	1
GO:0009705	plant-type vacuole membrane	2/247	133/26702	0.0150376	1.62564	0.698913	0.348872	0.47243	0.321329	ATPAH1/AQP1	2
GO:0032040	small-subunit processome	1/247	47/26702	0.0212766	2.30011	0.861983	0.354134	0.474613	0.322813	eS7z	1
GO:0048046	apoplast	4/247	333/26702	0.012012	1.29856	0.529746	0.370939	0.492062	0.334682	AtKTI5/CSP41A/cpHsc70-2/ATCAD9	4
GO:0098552	side of membrane	1/247	51/26702	0.0196078	2.11971	0.773379	0.377744	0.496028	0.337379	PTAC16	1
GO:0031201	SNARE complex	1/247	52/26702	0.0192308	2.07895	0.752509	0.383511	0.4977	0.338516	ATSNAP33	1
GO:0019867	outer membrane	5/247	443/26702	0.0112867	1.22015	0.451481	0.390503	0.4977	0.338516	EMB2784/ATHSP93-V/AtTic62/EMB3113/PTAC16	5
GO:0031968	organelle outer membrane	5/247	443/26702	0.0112867	1.22015	0.451481	0.390503	0.4977	0.338516	EMB2784/ATHSP93-V/AtTic62/EMB3113/PTAC16	5
GO:0010287	plastoglobule	1/247	57/26702	0.0175439	1.89658	0.654755	0.411558	0.519442	0.353305	CSP41A	1
GO:0042170	plastid membrane	5/247	462/26702	0.0108225	1.16997	0.356099	0.425149	0.531436	0.361462	EMB2784/ATHSP93-V/AtTic62/EMB3113/PTAC16	5
GO:0009706	chloroplast inner membrane	1/247	69/26702	0.0144928	1.56674	0.455469	0.473792	0.577079	0.392507	ATHSP93-V	1
GO:0000793	condensed chromosome	1/247	70/26702	0.0142857	1.54436	0.440649	0.478672	0.577079	0.392507	BUB3.1	1
GO:0099503	secretory vesicle	2/247	174/26702	0.0114943	1.24259	0.310207	0.479693	0.577079	0.392507	AtKTI5/UGD2	2
GO:0000118	histone deacetylase complex	1/247	72/26702	0.0138889	1.50146	0.411696	0.488298	0.577079	0.392507	AtHip1	1
GO:0009524	phragmoplast	1/247	72/26702	0.0138889	1.50146	0.411696	0.488298	0.577079	0.392507	BUB3.1	1
GO:0009528	plastid inner membrane	1/247	72/26702	0.0138889	1.50146	0.411696	0.488298	0.577079	0.392507	ATHSP93-V	1
GO:0030684	preribosome	1/247	75/26702	0.0133333	1.4414	0.369882	0.502405	0.588402	0.400209	eS7z	1
GO:0005856	cytoskeleton	4/247	400/26702	0.01	1.08105	0.15782	0.50764	0.589225	0.400768	TUB8/TUB2/ADL6/BUB3.1	4
GO:0010008	endosome membrane	1/247	80/26702	0.0125	1.35132	0.304075	0.525062	0.604053	0.410854	FREE1	1
GO:0005819	spindle	1/247	85/26702	0.0117647	1.27183	0.242538	0.546691	0.623419	0.424026	BUB3.1	1
GO:1902554	serine/threonine protein kinase complex	1/247	89/26702	0.011236	1.21467	0.196006	0.563285	0.636757	0.433098	CKB4	1
GO:1902911	protein kinase complex	1/247	93/26702	0.0107527	1.16242	0.151611	0.579275	0.649187	0.441553	CKB4	1
GO:0005774	vacuolar membrane	2/247	216/26702	0.00925926	1.00097	0.00138973	0.595816	0.662018	0.45028	ATPAH1/AQP1	2
GO:0098798	mitochondrial protein-containing complex	1/247	102/26702	0.00980392	1.05986	0.0585224	0.613151	0.675506	0.459453	EMB3113	1
GO:0005759	mitochondrial matrix	1/247	105/26702	0.00952381	1.02957	0.029339	0.623828	0.679599	0.462237	EMB3113	1
GO:0000139	Golgi membrane	1/247	106/26702	0.00943396	1.01986	0.0197972	0.627322	0.679599	0.462237	ATPAH1	1
GO:0061695	transferase complex, transferring phosphorus-containing groups	2/247	239/26702	0.0083682	0.904647	-0.143078	0.650734	0.699136	0.475525	POLD2/CKB4	2
GO:0000228	nuclear chromosome	1/247	119/26702	0.00840336	0.908448	-0.0967163	0.669901	0.713829	0.48552	POLD2	1
GO:0031969	chloroplast membrane	1/247	133/26702	0.0075188	0.812822	-0.209099	0.710352	0.750778	0.510651	ATHSP93-V	1
GO:0030659	cytoplasmic vesicle membrane	1/247	148/26702	0.00675676	0.730441	-0.317745	0.748226	0.784431	0.53354	FREE1	1
GO:0012506	vesicle membrane	1/247	152/26702	0.00657895	0.711219	-0.344998	0.757465	0.787763	0.535807	FREE1	1
GO:0019866	organelle inner membrane	1/247	184/26702	0.00543478	0.587529	-0.542489	0.820195	0.846232	0.575575	ATHSP93-V	1
GO:0005768	endosome	2/247	426/26702	0.00469484	0.507536	-0.990051	0.906806	0.928226	0.631344	FREE1/EXT-like	2
GO:0005789	endoplasmic reticulum membrane	1/247	290/26702	0.00344828	0.372777	-1.03772	0.933451	0.937099	0.637379	ATPEX16	1
GO:0042175	nuclear outer membrane-endoplasmic reticulum membrane network	1/247	295/26702	0.00338983	0.366459	-1.05727	0.936505	0.937099	0.637379	ATPEX16	1
GO:0098827	endoplasmic reticulum subcompartment	1/247	296/26702	0.00337838	0.36522	-1.06115	0.937099	0.937099	0.637379	ATPEX16	1

### Sheet: SmD3_TurboID (MF)
ID	Description	GeneRatio	BgRatio	RichFactor	FoldEnrichment	zScore	pvalue	p.adjust	qvalue	geneID	Count
GO:0003735	structural constituent of ribosome	42/245	301/26550	0.139535	15.121	23.7783	5.34737e-37	1.13899e-34	9.51269e-35	PRPL5/ATRPS5B/uS9z/ARP2/EMB2784/bL17c/SAC56/eL22z/EMB2394/bL19cz/bL9c/RPL16A/uS3x/AML1/RPL24/eL14y/OLI7/uL13w/PRPL29/eL19z/EMB3113/uS5z/ARS27A/uL29z/ATL5/uS11y/ATBBC1/eL14z/RPL16C/eL20y/uL29y/uS3y/RPS15/RPL15/eS27z/PRPL11/uS19x/PRPL3/emb1473/uS3z/EMB3137/API2	42
GO:0005198	structural molecule activity	47/245	459/26550	0.102397	11.0964	21.058	4.33936e-35	4.62142e-33	3.85975e-33	PRPL5/ATRPS5B/uS9z/ARP2/EMB2784/bL17c/SAC56/eL22z/EMB2394/bL19cz/bL9c/RPL16A/TUB8/uS3x/AML1/RPL24/eL14y/CENH3/OLI7/uL13w/PRPL29/eL19z/EMB3113/uS5z/ARS27A/uL29z/ATL5/uS11y/ATBBC1/eL14z/RPL16C/eL20y/uL29y/uS3y/RPS15/RPL15/eS27z/PRPL11/uS19x/H1.2/PRPL3/emb1473/uS3z/TUB2/EMB3137/API2/H3.3	47
GO:0051082	unfolded protein binding	13/245	98/26550	0.132653	14.3753	12.8019	6.86128e-12	4.87151e-10	4.06862e-10	NA/cpHsc70-1/NA/ATJ/ATJ2/NA/HSP17.6C/CCT5/ATHS83/cpHsc70-2/DNAJ/HSP17.6B/HSP17.8	13
GO:0003727	single-stranded RNA binding	9/245	79/26550	0.113924	12.3456	9.74643	4.91544e-08	2.61747e-06	2.18608e-06	SMP2/ATRBP45B/EMB2784/CSP41A/NA/SMP1/RBP45d/UAP56a/ATRBP47B	9
GO:0003724	RNA helicase activity	9/245	94/26550	0.0957447	10.3756	8.78797	2.25304e-07	7.99829e-06	6.68007e-06	ATUPF1/NA/NA/NA/ATRH8/EIF4A1/NA/UAP56a/AtRH20	9
GO:0008186	ATP-dependent activity, acting on RNA	9/245	94/26550	0.0957447	10.3756	8.78797	2.25304e-07	7.99829e-06	6.68007e-06	ATUPF1/NA/NA/NA/ATRH8/EIF4A1/NA/UAP56a/AtRH20	9
GO:0031072	heat shock protein binding	6/245	45/26550	0.133333	14.449	8.71404	3.49998e-06	0.000106499	8.89468e-05	p23-1/cpHsc70-1/ATJ/ATJ2/AtHip1/cpHsc70-2	6
GO:0004386	helicase activity	9/245	145/26550	0.062069	6.72625	6.67266	8.54287e-06	0.000227454	0.000189966	ATUPF1/NA/NA/NA/ATRH8/EIF4A1/NA/UAP56a/AtRH20	9
GO:0051087	protein-folding chaperone binding	6/245	54/26550	0.111111	12.0408	7.83783	1.03548e-05	0.000245063	0.000204674	p23-1/NA/ATJ/ATJ2/AtHip1/DNAJ	6
GO:0008143	poly(A) binding	4/245	24/26550	0.166667	18.0612	8.0699	6.50189e-05	0.0013849	0.00115665	ATRBP45B/NA/RBP45d/ATRBP47B	4
GO:0070717	poly-purine tract binding	4/245	25/26550	0.16	17.3388	7.88769	7.68444e-05	0.00148799	0.00124275	ATRBP45B/NA/RBP45d/ATRBP47B	4
GO:0045182	translation regulator activity	7/245	115/26550	0.0608696	6.59627	5.80425	9.83163e-05	0.00174511	0.0014575	ATARCA/NA/EIF4A1/FUG1/HCF244/AtLARP1a/RACK1C	7
GO:0030544	Hsp70 protein binding	3/245	13/26550	0.230769	25.0078	8.35578	0.000207323	0.00339691	0.00283705	ATJ/ATJ2/AtHip1	3
GO:0019843	rRNA binding	5/245	64/26550	0.078125	8.4662	5.77124	0.000314298	0.00478182	0.00399371	ATRPS5B/AML1/OLI7/ATL5/PRPL11	5
GO:0140662	ATP-dependent protein folding chaperone	4/245	48/26550	0.0833333	9.03061	5.37425	0.00100108	0.0135599	0.011325	cpHsc70-1/CCT5/ATHS83/cpHsc70-2	4
GO:0043021	ribonucleoprotein complex binding	5/245	83/26550	0.060241	6.52815	4.86805	0.00103867	0.0135599	0.011325	ATARCA/smB/NA/RACK1C/Hflx	5
GO:0004675	transmembrane receptor protein serine/threonine kinase activity	4/245	49/26550	0.0816327	8.84631	5.30543	0.00108224	0.0135599	0.011325	AP4.3A/LecRK-S.4/LecRK-IV.1/LecRK-VI.3	4
GO:0017069	snRNA binding	3/245	23/26550	0.130435	14.1349	6.08182	0.00119921	0.0141906	0.0118518	emb1644/U1A/U1-70K	3
GO:0043022	ribosome binding	4/245	59/26550	0.0677966	7.34694	4.71009	0.00216356	0.0242546	0.0202571	ATARCA/NA/RACK1C/Hflx	4
GO:0044183	protein folding chaperone	4/245	67/26550	0.0597015	6.46969	4.32618	0.00344066	0.036643	0.0306038	cpHsc70-1/CCT5/ATHS83/cpHsc70-2	4
GO:0003743	translation initiation factor activity	4/245	79/26550	0.0506329	5.48695	3.8545	0.00619054	0.0602835	0.0503479	NA/EIF4A1/FUG1/HCF244	4
GO:0008097	5S rRNA binding	2/245	14/26550	0.142857	15.481	5.23039	0.00717326	0.0602835	0.0503479	OLI7/ATL5	2
GO:0004532	RNA exonuclease activity	3/245	43/26550	0.0697674	7.56051	4.15508	0.00729816	0.0602835	0.0503479	AtXRN3/AtKH10/AIN1	3
GO:0016896	RNA exonuclease activity, producing 5'-phosphomonoesters	3/245	43/26550	0.0697674	7.56051	4.15508	0.00729816	0.0602835	0.0503479	AtXRN3/AtKH10/AIN1	3
GO:0030527	structural constituent of chromatin	3/245	43/26550	0.0697674	7.56051	4.15508	0.00729816	0.0602835	0.0503479	CENH3/H1.2/H3.3	3
GO:0019199	transmembrane receptor protein kinase activity	4/245	83/26550	0.0481928	5.22252	3.71832	0.00735855	0.0602835	0.0503479	AP4.3A/LecRK-S.4/LecRK-IV.1/LecRK-VI.3	4
GO:0004540	RNA nuclease activity	6/245	191/26550	0.0314136	3.40421	3.2182	0.00879863	0.0694114	0.0579715	AtXRN3/RNH1C/AtKH10/AIN1/NA/AtDRB1	6
GO:0008409	5'-3' exonuclease activity	2/245	17/26550	0.117647	12.7491	4.67653	0.0105273	0.0800826	0.0668839	AtXRN3/AIN1	2
GO:0003924	GTPase activity	6/245	207/26550	0.0289855	3.14108	2.98452	0.0127208	0.0934322	0.0780333	TUB8/NA/FUG1/TUB2/ADL6/NIG	6
GO:0003725	double-stranded RNA binding	2/245	20/26550	0.1	10.8367	4.24703	0.0144428	0.0992362	0.0828807	UAP56a/AtDRB1	2
GO:0036002	pre-mRNA binding	2/245	20/26550	0.1	10.8367	4.24703	0.0144428	0.0992362	0.0828807	SMP2/SMP1	2
GO:0016796	exonuclease activity, active with either ribo- or deoxyribonucleic acids and producing 5'-phosphomonoesters	3/245	58/26550	0.0517241	5.60521	3.38839	0.0164988	0.109069	0.0910932	AtXRN3/AtKH10/AIN1	3
GO:0008135	translation factor activity, RNA binding	4/245	106/26550	0.0377358	4.08933	3.07569	0.0168981	0.109069	0.0910932	NA/EIF4A1/FUG1/HCF244	4
GO:0090079	translation regulator activity, nucleic acid binding	4/245	108/26550	0.037037	4.01361	3.02858	0.0179737	0.1126	0.0940421	NA/EIF4A1/FUG1/HCF244	4
GO:0004888	transmembrane signaling receptor activity	4/245	115/26550	0.0347826	3.7693	2.87222	0.0220696	0.134309	0.112173	AP4.3A/LecRK-S.4/LecRK-IV.1/LecRK-VI.3	4
GO:0008266	poly(U) RNA binding	2/245	27/26550	0.0740741	8.02721	3.52567	0.0255795	0.147255	0.122985	EMB2784/CSP41A	2
GO:0140142	nucleocytoplasmic carrier activity	2/245	27/26550	0.0740741	8.02721	3.52567	0.0255795	0.147255	0.122985	ATCRM1/ATTRN1	2
GO:0008187	poly-pyrimidine tract binding	2/245	30/26550	0.0666667	7.22449	3.29204	0.0311355	0.174523	0.145759	EMB2784/CSP41A	2
GO:0044877	protein-containing complex binding	6/245	260/26550	0.0230769	2.50078	2.34692	0.0341435	0.186476	0.155742	ATARCA/smB/NA/H1.2/RACK1C/Hflx	6
GO:0031267	small GTPase binding	2/245	32/26550	0.0625	6.77296	3.15349	0.0350789	0.186795	0.156009	ATCRM1/ATTRN1	2
GO:0043130	ubiquitin binding	3/245	79/26550	0.0379747	4.11522	2.67611	0.0367669	0.191009	0.159528	CID6/FREE1/BUB3.1	3
GO:0005200	structural constituent of cytoskeleton	2/245	35/26550	0.0571429	6.19242	2.96651	0.0413327	0.209477	0.174953	TUB8/TUB2	2
GO:0004518	nuclease activity	6/245	274/26550	0.0218978	2.37301	2.20474	0.0422888	0.209477	0.174953	AtXRN3/RNH1C/AtKH10/AIN1/NA/AtDRB1	6
GO:0051020	GTPase binding	2/245	38/26550	0.0526316	5.70354	2.80017	0.0479692	0.232215	0.193943	ATCRM1/ATTRN1	2
GO:0004527	exonuclease activity	3/245	91/26550	0.032967	3.57255	2.37239	0.0521807	0.245332	0.204898	AtXRN3/AtKH10/AIN1	3
GO:0030674	protein-macromolecule adaptor activity	6/245	290/26550	0.0206897	2.24208	2.05253	0.0529826	0.245332	0.204898	ATARCA/LUH/ATSNAP33/CAMTA3/TPR4/RACK1C	6
GO:0008047	enzyme activator activity	4/245	155/26550	0.0258065	2.79658	2.1649	0.0558188	0.252966	0.211274	ATTRX/ATDCP1/NA/CAK1AT	4
GO:0032182	ubiquitin-like protein binding	3/245	96/26550	0.03125	3.38648	2.26066	0.0593861	0.259999	0.217148	CID6/FREE1/BUB3.1	3
GO:0031490	chromatin DNA binding	2/245	43/26550	0.0465116	5.04034	2.55894	0.0598119	0.259999	0.217148	H1.2/AtRZ-1c	2
GO:0060090	molecular adaptor activity	6/245	306/26550	0.0196078	2.12485	1.90998	0.0651847	0.277687	0.23192	ATARCA/LUH/ATSNAP33/CAMTA3/TPR4/RACK1C	6
GO:0016887	ATP hydrolysis activity	8/245	466/26550	0.0171674	1.86038	1.80836	0.0683863	0.285613	0.23854	cpHsc70-1/ATHSP93-V/NA/CCT5/ATHS83/cpHsc70-2/NA/UAP56a	8
GO:0019887	protein kinase regulator activity	3/245	103/26550	0.0291262	3.15633	2.11609	0.0702101	0.287592	0.240193	ATJ/CKB4/CAK1AT	3
GO:0003714	transcription corepressor activity	2/245	49/26550	0.0408163	4.42316	2.31463	0.0751774	0.302128	0.252333	LUH/TPR4	2
GO:0019207	kinase regulator activity	3/245	110/26550	0.0272727	2.95547	1.98338	0.0818534	0.320667	0.267817	ATJ/CKB4/CAK1AT	3
GO:0008312	7S RNA binding	1/245	10/26550	0.1	10.8367	3.00254	0.088554	0.320667	0.267817	NA	1
GO:0016157	sucrose synthase activity	1/245	10/26550	0.1	10.8367	3.00254	0.088554	0.320667	0.267817	ATSPS4F	1
GO:0032266	phosphatidylinositol-3-phosphate binding	1/245	10/26550	0.1	10.8367	3.00254	0.088554	0.320667	0.267817	AtATG18a	1
GO:0038023	signaling receptor activity	4/245	182/26550	0.021978	2.3817	1.80509	0.0885675	0.320667	0.267817	AP4.3A/LecRK-S.4/LecRK-IV.1/LecRK-VI.3	4
GO:0005048	signal sequence binding	2/245	54/26550	0.037037	4.01361	2.13935	0.0888233	0.320667	0.267817	ATTRN1/NA	2
GO:0008199	ferric iron binding	1/245	11/26550	0.0909091	9.85158	2.83376	0.0969679	0.32507	0.271494	ATFER4	1
GO:0016730	oxidoreductase activity, acting on iron-sulfur proteins as donors	1/245	11/26550	0.0909091	9.85158	2.83376	0.0969679	0.32507	0.271494	FNRL	1
GO:0035198	miRNA binding	1/245	11/26550	0.0909091	9.85158	2.83376	0.0969679	0.32507	0.271494	AtDRB1	1
GO:0042577	lipid phosphatase activity	1/245	11/26550	0.0909091	9.85158	2.83376	0.0969679	0.32507	0.271494	ATPAH1	1
GO:0004525	ribonuclease III activity	1/245	12/26550	0.0833333	9.03061	2.6853	0.105304	0.32507	0.271494	AtDRB1	1
GO:0016273	arginine N-methyltransferase activity	1/245	12/26550	0.0833333	9.03061	2.6853	0.105304	0.32507	0.271494	ATPRMT11	1
GO:0016274	protein-arginine N-methyltransferase activity	1/245	12/26550	0.0833333	9.03061	2.6853	0.105304	0.32507	0.271494	ATPRMT11	1
GO:0032296	double-stranded RNA-specific ribonuclease activity	1/245	12/26550	0.0833333	9.03061	2.6853	0.105304	0.32507	0.271494	AtDRB1	1
GO:0045551	cinnamyl-alcohol dehydrogenase activity	1/245	12/26550	0.0833333	9.03061	2.6853	0.105304	0.32507	0.271494	ATCAD9	1
GO:0051879	Hsp90 protein binding	1/245	12/26550	0.0833333	9.03061	2.6853	0.105304	0.32507	0.271494	p23-1	1
GO:0070180	large ribosomal subunit rRNA binding	1/245	13/26550	0.0769231	8.33595	2.55323	0.113564	0.34556	0.288607	PRPL11	1
GO:0140104	molecular carrier activity	2/245	65/26550	0.0307692	3.33438	1.81851	0.121058	0.360172	0.300811	ATCRM1/ATTRN1	2
GO:0004860	protein kinase inhibitor activity	1/245	14/26550	0.0714286	7.74052	2.4346	0.121748	0.360172	0.300811	ATJ	1
GO:0061980	regulatory RNA binding	1/245	15/26550	0.0666667	7.22449	2.32717	0.129857	0.378897	0.31645	AtDRB1	1
GO:0042277	peptide binding	2/245	69/26550	0.0289855	3.14108	1.71862	0.1334	0.383974	0.32069	ATTRN1/NA	2
GO:0004693	cyclin-dependent protein serine/threonine kinase activity	1/245	16/26550	0.0625	6.77296	2.22918	0.137891	0.386458	0.322764	CAK1AT	1
GO:0097472	cyclin-dependent protein kinase activity	1/245	16/26550	0.0625	6.77296	2.22918	0.137891	0.386458	0.322764	CAK1AT	1
GO:0061608	nuclear import signal receptor activity	1/245	18/26550	0.0555556	6.02041	2.05626	0.153738	0.392349	0.327684	ATTRN1	1
GO:0005525	GTP binding	3/245	147/26550	0.0204082	2.21158	1.42158	0.154948	0.392349	0.327684	TUB8/TUB2/NIG	3
GO:0019001	guanyl nucleotide binding	3/245	147/26550	0.0204082	2.21158	1.42158	0.154948	0.392349	0.327684	TUB8/TUB2/NIG	3
GO:0032561	guanyl ribonucleotide binding	3/245	147/26550	0.0204082	2.21158	1.42158	0.154948	0.392349	0.327684	TUB8/TUB2/NIG	3
GO:0060089	molecular transducer activity	4/245	225/26550	0.0177778	1.92653	1.34696	0.155345	0.392349	0.327684	AP4.3A/LecRK-S.4/LecRK-IV.1/LecRK-VI.3	4
GO:0140677	molecular function activator activity	4/245	227/26550	0.0176211	1.90956	1.3282	0.158823	0.392349	0.327684	ATTRX/ATDCP1/NA/CAK1AT	4
GO:0003916	DNA topoisomerase activity	1/245	19/26550	0.0526316	5.70354	1.97931	0.161553	0.392349	0.327684	NA	1
GO:0008139	nuclear localization sequence binding	1/245	19/26550	0.0526316	5.70354	1.97931	0.161553	0.392349	0.327684	ATTRN1	1
GO:0016722	oxidoreductase activity, acting on metal ions	1/245	19/26550	0.0526316	5.70354	1.97931	0.161553	0.392349	0.327684	ATFER4	1
GO:0019210	kinase inhibitor activity	1/245	19/26550	0.0526316	5.70354	1.97931	0.161553	0.392349	0.327684	ATJ	1
GO:0106435	carboxylesterase activity	1/245	19/26550	0.0526316	5.70354	1.97931	0.161553	0.392349	0.327684	NA	1
GO:0019901	protein kinase binding	2/245	78/26550	0.025641	2.77865	1.51821	0.162097	0.392349	0.327684	ATARCA/RACK1C	2
GO:0051287	NAD binding	2/245	80/26550	0.025	2.70918	1.47756	0.168619	0.396263	0.330953	UGD3/UGD2	2
GO:0008198	ferrous iron binding	1/245	20/26550	0.05	5.41837	1.90764	0.169295	0.396263	0.330953	ATFER4	1
GO:0009982	pseudouridine synthase activity	1/245	20/26550	0.05	5.41837	1.90764	0.169295	0.396263	0.330953	AtCBF5	1
GO:0003712	transcription coregulator activity	3/245	157/26550	0.0191083	2.07071	1.29857	0.177363	0.405288	0.338491	LUH/CAMTA3/TPR4	3
GO:0042803	protein homodimerization activity	4/245	241/26550	0.0165975	1.79863	1.20196	0.18394	0.405288	0.338491	DCP5/ATDCP1/EXT-like/DCP5-L	4
GO:0003887	DNA-directed DNA polymerase activity	1/245	22/26550	0.0454545	4.92579	1.77776	0.184568	0.405288	0.338491	POLD2	1
GO:0004707	MAP kinase activity	1/245	22/26550	0.0454545	4.92579	1.77776	0.184568	0.405288	0.338491	ATMPK4	1
GO:0004725	protein tyrosine phosphatase activity	1/245	22/26550	0.0454545	4.92579	1.77776	0.184568	0.405288	0.338491	DSPTP1E	1
GO:0031491	nucleosome binding	1/245	22/26550	0.0454545	4.92579	1.77776	0.184568	0.405288	0.338491	H1.2	1
GO:0016891	RNA endonuclease activity, producing 5'-phosphomonoesters	2/245	86/26550	0.0232558	2.52017	1.36271	0.188434	0.409556	0.342056	RNH1C/AtDRB1	2
GO:0042802	identical protein binding	6/245	424/26550	0.0141509	1.5335	1.06873	0.199234	0.428655	0.358007	DCP5/ATDCP1/EXT-like/AQP1/DCP5-L/AtDRB1	6
GO:0003730	mRNA 3'-UTR binding	1/245	25/26550	0.04	4.33469	1.60985	0.206953	0.436446	0.364514	UBA2A	1
GO:0034061	DNA polymerase activity	1/245	25/26550	0.04	4.33469	1.60985	0.206953	0.436446	0.364514	POLD2	1
GO:0008353	RNA polymerase II CTD heptapeptide repeat kinase activity	1/245	28/26550	0.0357143	3.87026	1.46651	0.228727	0.474314	0.396141	CAK1AT	1
GO:0016616	oxidoreductase activity, acting on the CH-OH group of donors, NAD or NADP as acceptor	3/245	179/26550	0.0167598	1.81621	1.05744	0.229363	0.474314	0.396141	UGD3/ATCAD9/UGD2	3
GO:0015020	glucuronosyltransferase activity	1/245	29/26550	0.0344828	3.73681	1.4231	0.235852	0.483042	0.40343	AtUGT85A2	1
GO:0016893	endonuclease activity, active with either ribo- or deoxyribonucleic acids and producing 5'-phosphomonoesters	2/245	101/26550	0.019802	2.14589	1.11349	0.239077	0.484985	0.405053	RNH1C/AtDRB1	2
GO:0030414	peptidase inhibitor activity	1/245	30/26550	0.0333333	3.61224	1.38158	0.242911	0.488113	0.407665	AtKTI5	1
GO:0015101	organic cation transmembrane transporter activity	1/245	33/26550	0.030303	3.28386	1.26693	0.263701	0.51444	0.429654	AQP1	1
GO:0015385	sodium:proton antiporter activity	1/245	33/26550	0.030303	3.28386	1.26693	0.263701	0.51444	0.429654	ATCHX14	1
GO:0044024	histone H2AS1 kinase activity	2/245	110/26550	0.0181818	1.97032	0.984162	0.26981	0.51444	0.429654	AP4.3A/NA	2
GO:0140995	histone H2A kinase activity	2/245	110/26550	0.0181818	1.97032	0.984162	0.26981	0.51444	0.429654	AP4.3A/NA	2
GO:0004176	ATP-dependent peptidase activity	1/245	34/26550	0.0294118	3.18727	1.23162	0.270504	0.51444	0.429654	ATHSP93-V	1
GO:0061134	peptidase regulator activity	1/245	34/26550	0.0294118	3.18727	1.23162	0.270504	0.51444	0.429654	AtKTI5	1
GO:0005372	water transmembrane transporter activity	1/245	36/26550	0.0277778	3.0102	1.16477	0.283922	0.525874	0.439203	AQP1	1
GO:0015250	water channel activity	1/245	36/26550	0.0277778	3.0102	1.16477	0.283922	0.525874	0.439203	AQP1	1
GO:0016671	oxidoreductase activity, acting on a sulfur group of donors, disulfide as acceptor	1/245	36/26550	0.0277778	3.0102	1.16477	0.283922	0.525874	0.439203	ATTRX	1
GO:0035173	histone kinase activity	2/245	115/26550	0.0173913	1.88465	0.917526	0.286887	0.526783	0.439962	AP4.3A/NA	2
GO:0015035	protein-disulfide reductase activity	1/245	37/26550	0.027027	2.92885	1.13307	0.290539	0.528931	0.441756	ATTRX	1
GO:0000175	3'-5'-RNA exonuclease activity	1/245	38/26550	0.0263158	2.85177	1.10242	0.297095	0.536282	0.447896	AtKH10	1
GO:0004521	RNA endonuclease activity	2/245	122/26550	0.0163934	1.77651	0.829631	0.310715	0.547918	0.457614	RNH1C/AtDRB1	2
GO:0035091	phosphatidylinositol binding	2/245	122/26550	0.0163934	1.77651	0.829631	0.310715	0.547918	0.457614	AtATG18a/FREE1	2
GO:0016614	oxidoreductase activity, acting on CH-OH group of donors	3/245	213/26550	0.0140845	1.5263	0.744267	0.313902	0.547918	0.457614	UGD3/ATCAD9/UGD2	3
GO:0019209	kinase activator activity	1/245	41/26550	0.0243902	2.64311	1.01613	0.316403	0.547918	0.457614	CAK1AT	1
GO:0030295	protein kinase activator activity	1/245	41/26550	0.0243902	2.64311	1.01613	0.316403	0.547918	0.457614	CAK1AT	1
GO:0003682	chromatin binding	3/245	216/26550	0.0138889	1.5051	0.719342	0.321459	0.552183	0.461176	H1.2/LIF2/AtRZ-1c	3
GO:0003713	transcription coactivator activity	1/245	43/26550	0.0232558	2.52017	0.962796	0.328981	0.560584	0.468192	LUH	1
GO:0015081	sodium ion transmembrane transporter activity	1/245	44/26550	0.0227273	2.46289	0.937249	0.335183	0.566619	0.473233	ATCHX14	1
GO:0019900	kinase binding	2/245	131/26550	0.0152672	1.65446	0.724687	0.341096	0.572075	0.477789	ATARCA/RACK1C	2
GO:0140994	RNA polymerase II CTD heptapeptide repeat modifying activity	1/245	46/26550	0.0217391	2.35581	0.8882	0.347417	0.574265	0.479619	CAK1AT	1
GO:0046982	protein heterodimerization activity	2/245	133/26550	0.0150376	1.62958	0.702467	0.347794	0.574265	0.479619	CENH3/H3.3	2
GO:0005484	SNAP receptor activity	1/245	49/26550	0.0204082	2.21158	0.819231	0.365348	0.591778	0.494245	ATSNAP33	1
GO:0042054	histone methyltransferase activity	1/245	49/26550	0.0204082	2.21158	0.819231	0.365348	0.591778	0.494245	ATPRMT11	1
GO:0140993	histone modifying activity	3/245	234/26550	0.0128205	1.38932	0.577296	0.366736	0.591778	0.494245	ATPRMT11/AP4.3A/NA	3
GO:0015036	disulfide oxidoreductase activity	1/245	51/26550	0.0196078	2.12485	0.775984	0.377028	0.603812	0.504296	ATTRX	1
GO:0016779	nucleotidyltransferase activity	2/245	145/26550	0.0137931	1.49472	0.576488	0.387461	0.615889	0.514382	POLD2/AtKH10	2
GO:0016763	pentosyltransferase activity	1/245	54/26550	0.0185185	2.0068	0.714725	0.394149	0.617307	0.515566	ATATP-PRT2	1
GO:0051139	metal cation:proton antiporter activity	1/245	54/26550	0.0185185	2.0068	0.714725	0.394149	0.617307	0.515566	ATCHX14	1
GO:1902936	phosphatidylinositol bisphosphate binding	1/245	56/26550	0.0178571	1.93513	0.676053	0.405302	0.62805	0.524539	AtATG18a	1
GO:0003755	peptidyl-prolyl cis-trans isomerase activity	1/245	58/26550	0.0172414	1.8684	0.638948	0.41625	0.62805	0.524539	ATPUB49	1
GO:0016866	intramolecular transferase activity	1/245	58/26550	0.0172414	1.8684	0.638948	0.41625	0.62805	0.524539	AtCBF5	1
GO:0042887	amide transmembrane transporter activity	1/245	58/26550	0.0172414	1.8684	0.638948	0.41625	0.62805	0.524539	AQP1	1
GO:0016853	isomerase activity	3/245	254/26550	0.011811	1.27993	0.432622	0.416407	0.62805	0.524539	ATPUB49/AtCBF5/NA	3
GO:0004523	RNA-DNA hybrid ribonuclease activity	1/245	59/26550	0.0169492	1.83673	0.620944	0.421648	0.62805	0.524539	RNH1C	1
GO:0005096	GTPase activator activity	1/245	59/26550	0.0169492	1.83673	0.620944	0.421648	0.62805	0.524539	NA	1
GO:0140828	metal cation:monoatomic cation antiporter activity	1/245	60/26550	0.0166667	1.80612	0.603287	0.426997	0.6316	0.527504	ATCHX14	1
GO:0080044	quercetin 7-O-glucosyltransferase activity	1/245	62/26550	0.016129	1.74786	0.568957	0.437547	0.640228	0.53471	AtUGT85A2	1
GO:0004721	phosphoprotein phosphatase activity	2/245	162/26550	0.0123457	1.33787	0.416284	0.441741	0.640228	0.53471	DSPTP1E/NA	2
GO:0016831	carboxy-lyase activity	1/245	63/26550	0.015873	1.72012	0.552261	0.44275	0.640228	0.53471	AtGAD1	1
GO:0004519	endonuclease activity	2/245	163/26550	0.0122699	1.32966	0.407431	0.444853	0.640228	0.53471	RNH1C/AtDRB1	2
GO:0016859	cis-trans isomerase activity	1/245	64/26550	0.015625	1.69324	0.535862	0.447904	0.640293	0.534764	ATPUB49	1
GO:1901981	phosphatidylinositol phosphate binding	1/245	65/26550	0.0153846	1.66719	0.51975	0.453011	0.643191	0.537185	AtATG18a	1
GO:0019899	enzyme binding	4/245	375/26550	0.0106667	1.15592	0.293466	0.455971	0.643191	0.537185	ATARCA/ATCRM1/ATTRN1/RACK1C	4
GO:0005516	calmodulin binding	2/245	171/26550	0.0116959	1.26745	0.338615	0.469396	0.657772	0.549362	AtGAD1/CAMTA3	2
GO:0008408	3'-5' exonuclease activity	1/245	71/26550	0.0140845	1.5263	0.428549	0.48268	0.671966	0.561217	AtKH10	1
GO:0080043	quercetin 3-O-glucosyltransferase activity	1/245	73/26550	0.0136986	1.48448	0.400032	0.492209	0.680783	0.568581	AtUGT85A2	1
GO:0035251	UDP-glucosyltransferase activity	2/245	181/26550	0.0110497	1.19743	0.257212	0.499148	0.685926	0.572877	AtUGT85A2/ATSPS4F	2
GO:0140825	lactoperoxidase activity	1/245	76/26550	0.0131579	1.42589	0.358822	0.506176	0.691125	0.577218	PER72	1
GO:0008170	N-methyltransferase activity	1/245	77/26550	0.012987	1.40737	0.345477	0.510746	0.692923	0.57872	ATPRMT11	1
GO:0071949	FAD binding	1/245	80/26550	0.0125	1.35459	0.306538	0.524205	0.706681	0.590211	FNRL	1
GO:0005543	phospholipid binding	2/245	196/26550	0.0102041	1.10579	0.143461	0.541729	0.725713	0.606105	AtATG18a/FREE1	2
GO:0005524	ATP binding	4/245	423/26550	0.00945626	1.02475	0.0495216	0.549713	0.731805	0.611194	cpHsc70-1/ATJ/ATJ2/ATHS83	4
GO:0008276	protein methyltransferase activity	1/245	87/26550	0.0114943	1.2456	0.221442	0.554192	0.733186	0.612347	ATPRMT11	1
GO:0030170	pyridoxal phosphate binding	1/245	90/26550	0.0111111	1.20408	0.187162	0.56646	0.740221	0.618223	AtGAD1	1
GO:0070279	vitamin B6 binding	1/245	90/26550	0.0111111	1.20408	0.187162	0.56646	0.740221	0.618223	AtGAD1	1
GO:0016667	oxidoreductase activity, acting on a sulfur group of donors	1/245	92/26550	0.0108696	1.17791	0.164966	0.574452	0.742044	0.619745	ATTRX	1
GO:0016791	phosphatase activity	3/245	323/26550	0.00928793	1.00651	0.0113567	0.574823	0.742044	0.619745	DSPTP1E/ATPAH1/NA	3
GO:0004857	enzyme inhibitor activity	2/245	210/26550	0.00952381	1.03207	0.0450286	0.579159	0.743137	0.620658	ATJ/AtKTI5	2
GO:0140678	molecular function inhibitor activity	2/245	216/26550	0.00925926	1.0034	0.00484406	0.594503	0.758258	0.633287	ATJ/AtKTI5	2
GO:0046527	glucosyltransferase activity	2/245	228/26550	0.00877193	0.950591	-0.072311	0.623931	0.791055	0.660679	AtUGT85A2/ATSPS4F	2
GO:0030695	GTPase regulator activity	1/245	109/26550	0.00917431	0.994196	-0.00586005	0.636719	0.797771	0.666288	NA	1
GO:0060589	nucleoside-triphosphatase regulator activity	1/245	109/26550	0.00917431	0.994196	-0.00586005	0.636719	0.797771	0.666288	NA	1
GO:0004601	peroxidase activity	1/245	111/26550	0.00900901	0.976282	-0.0241656	0.64342	0.801453	0.669363	PER72	1
GO:0016830	carbon-carbon lyase activity	1/245	113/26550	0.00884956	0.959003	-0.0421476	0.649998	0.80494	0.672275	AtGAD1	1
GO:0140097	catalytic activity, acting on DNA	2/245	244/26550	0.00819672	0.888257	-0.169229	0.66057	0.811351	0.67763	POLD2/NA	2
GO:0016684	oxidoreductase activity, acting on peroxide as acceptor	1/245	117/26550	0.00854701	0.926217	-0.0771909	0.662794	0.811351	0.67763	PER72	1
GO:0017018	myosin phosphatase activity	1/245	124/26550	0.00806452	0.87393	-0.135798	0.684075	0.832618	0.695391	NA	1
GO:0019842	vitamin binding	1/245	127/26550	0.00787402	0.853286	-0.159945	0.692782	0.834933	0.697325	AtGAD1	1
GO:0042578	phosphoric ester hydrolase activity	3/245	386/26550	0.00777202	0.842233	-0.301332	0.693818	0.834933	0.697325	DSPTP1E/ATPAH1/NA	3
GO:0005509	calcium ion binding	2/245	263/26550	0.00760456	0.824086	-0.276691	0.70031	0.838011	0.699896	AtEH2/AtEH1	2
GO:0000287	magnesium ion binding	1/245	133/26550	0.0075188	0.814792	-0.206648	0.709483	0.844246	0.705103	ATATP-PRT2	1
GO:0004722	protein serine/threonine phosphatase activity	1/245	136/26550	0.00735294	0.796819	-0.229258	0.717492	0.844341	0.705183	NA	1
GO:0016209	antioxidant activity	1/245	136/26550	0.00735294	0.796819	-0.229258	0.717492	0.844341	0.705183	PER72	1
GO:0140101	catalytic activity, acting on a tRNA	1/245	138/26550	0.00724638	0.785271	-0.244072	0.722709	0.845807	0.706407	NA	1
GO:0052689	carboxylic ester hydrolase activity	2/245	286/26550	0.00699301	0.757814	-0.397411	0.743186	0.859663	0.717979	NA/NA	2
GO:0061630	ubiquitin protein ligase activity	2/245	286/26550	0.00699301	0.757814	-0.397411	0.743186	0.859663	0.717979	ATPUB49/AtC3H35	2
GO:0008194	UDP-glycosyltransferase activity	2/245	288/26550	0.00694444	0.752551	-0.40748	0.746656	0.859663	0.717979	AtUGT85A2/ATSPS4F	2
GO:0061659	ubiquitin-like protein ligase activity	2/245	300/26550	0.00666667	0.722449	-0.466581	0.766641	0.877927	0.733233	ATPUB49/AtC3H35	2
GO:0050660	flavin adenine dinucleotide binding	1/245	162/26550	0.00617284	0.668934	-0.407903	0.778304	0.886445	0.740347	FNRL	1
GO:0015078	proton transmembrane transporter activity	1/245	164/26550	0.00609756	0.660777	-0.420542	0.782402	0.886445	0.740347	ATCHX14	1
GO:0008017	microtubule binding	1/245	181/26550	0.00552486	0.598715	-0.522798	0.814322	0.909677	0.75975	ADL6	1
GO:0008289	lipid binding	2/245	336/26550	0.00595238	0.645044	-0.631925	0.818591	0.909677	0.75975	AtATG18a/FREE1	2
GO:0015297	antiporter activity	1/245	185/26550	0.00540541	0.585769	-0.545635	0.821127	0.909677	0.75975	ATCHX14	1
GO:0022853	active monoatomic ion transmembrane transporter activity	1/245	188/26550	0.00531915	0.576422	-0.562485	0.826068	0.909677	0.75975	ATCHX14	1
GO:0005507	copper ion binding	1/245	191/26550	0.0052356	0.567368	-0.579107	0.830872	0.909677	0.75975	FNRL	1
GO:0015631	tubulin binding	1/245	192/26550	0.00520833	0.564413	-0.584598	0.832444	0.909677	0.75975	ADL6	1
GO:0015267	channel activity	1/245	195/26550	0.00512821	0.55573	-0.600926	0.837074	0.909677	0.75975	AQP1	1
GO:0022803	passive transmembrane transporter activity	1/245	195/26550	0.00512821	0.55573	-0.600926	0.837074	0.909677	0.75975	AQP1	1
GO:0020037	heme binding	2/245	366/26550	0.00546448	0.592171	-0.758208	0.853729	0.923067	0.770934	PER72/AtHBP2	2
GO:0022890	inorganic cation transmembrane transporter activity	2/245	375/26550	0.00533333	0.577959	-0.794355	0.862997	0.924328	0.771986	AQP1/ATCHX14	2
GO:0008757	S-adenosylmethionine-dependent methyltransferase activity	1/245	214/26550	0.0046729	0.506389	-0.699688	0.863574	0.924328	0.771986	ATPRMT11	1
GO:0046906	tetrapyrrole binding	2/245	389/26550	0.00514139	0.557159	-0.849149	0.876352	0.933315	0.779492	PER72/AtHBP2	2
GO:0016758	hexosyltransferase activity	2/245	402/26550	0.00497512	0.539141	-0.898566	0.887672	0.940668	0.785633	AtUGT85A2/ATSPS4F	2
GO:0046873	metal ion transmembrane transporter activity	1/245	256/26550	0.00390625	0.42331	-0.894792	0.907895	0.957335	0.799553	ATCHX14	1
GO:0008168	methyltransferase activity	1/245	280/26550	0.00357143	0.387026	-0.995128	0.926436	0.96874	0.809078	ATPRMT11	1
GO:0015291	secondary active transmembrane transporter activity	1/245	290/26550	0.00344828	0.373681	-1.03499	0.933017	0.96874	0.809078	ATCHX14	1
GO:0016741	transferase activity, transferring one-carbon groups	1/245	296/26550	0.00337838	0.366106	-1.05841	0.936681	0.96874	0.809078	ATPRMT11	1
GO:0004842	ubiquitin-protein transferase activity	2/245	479/26550	0.00417537	0.452473	-1.16703	0.937252	0.96874	0.809078	ATPUB49/AtC3H35	2
GO:0019787	ubiquitin-like protein transferase activity	2/245	498/26550	0.00401606	0.43521	-1.22792	0.945822	0.96874	0.809078	ATPUB49/AtC3H35	2
GO:0008092	cytoskeletal protein binding	1/245	332/26550	0.00301205	0.326408	-1.19194	0.95483	0.96874	0.809078	ADL6	1
GO:0005506	iron ion binding	1/245	341/26550	0.00293255	0.317793	-1.22365	0.95849	0.96874	0.809078	ATFER4	1
GO:0016747	acyltransferase activity, transferring groups other than amino-acyl groups	1/245	341/26550	0.00293255	0.317793	-1.22365	0.95849	0.96874	0.809078	NA	1
GO:0016829	lyase activity	1/245	344/26550	0.00290698	0.315021	-1.23408	0.959643	0.96874	0.809078	AtGAD1	1
GO:0008324	monoatomic cation transmembrane transporter activity	1/245	398/26550	0.00251256	0.27228	-1.4117	0.975711	0.980314	0.818745	ATCHX14	1
GO:0015075	monoatomic ion transmembrane transporter activity	1/245	444/26550	0.00225225	0.244071	-1.55021	0.984253	0.984253	0.822035	ATCHX14	1

### Sheet: U2B_TurboID (BP)
ID	Description	GeneRatio	BgRatio	RichFactor	FoldEnrichment	zScore	pvalue	p.adjust	qvalue	geneID	Count
GO:0022613	ribonucleoprotein complex biogenesis	26/177	408/21198	0.0637255	7.63194	12.412	7.91775e-16	6.45296e-13	5.21738e-13	ATRPS5B/uS9z/ATARCA/eL8z/BRR2/NA/AML1/SVR3/NA/TOZ/SDP/uL30w/eS7z/uL29z/CSP41A/uS11y/AtTRM4d/NA/uL29y/RPS15/PRP39/uS19x/NA/U2B''/uL30x/CER7	26
GO:0042254	ribosome biogenesis	23/177	331/21198	0.0694864	8.32188	12.3198	6.58381e-15	2.6829e-12	2.16919e-12	ATRPS5B/uS9z/ATARCA/eL8z/NA/AML1/SVR3/NA/TOZ/SDP/uL30w/eS7z/uL29z/CSP41A/uS11y/AtTRM4d/NA/uL29y/RPS15/uS19x/NA/uL30x/CER7	23
GO:0006364	rRNA processing	17/177	242/21198	0.0702479	8.41308	10.6426	2.23579e-11	6.0739e-09	4.91089e-09	uS9z/eL8z/NA/SVR3/NA/TOZ/SDP/uL30w/eS7z/uL29z/CSP41A/AtTRM4d/NA/uL29y/NA/uL30x/CER7	17
GO:0016072	rRNA metabolic process	17/177	264/21198	0.0643939	7.71199	10.0699	8.79773e-11	1.79254e-08	1.44931e-08	uS9z/eL8z/NA/SVR3/NA/TOZ/SDP/uL30w/eS7z/uL29z/CSP41A/AtTRM4d/NA/uL29y/NA/uL30x/CER7	17
GO:0000398	mRNA splicing, via spliceosome	16/177	238/21198	0.0672269	8.05127	10.0382	1.71018e-10	2.78759e-08	2.25383e-08	SMU2/SMP2/BRR2/AtKH27/U1A/NA/NA/U2A'/PRP39/SMP1/NA/NA/U2B''/PRL1/MOS2/PRL2	16
GO:0000375	RNA splicing, via transesterification reactions	16/177	264/21198	0.0606061	7.25835	9.38929	7.84479e-10	9.13358e-08	7.38472e-08	SMU2/SMP2/BRR2/AtKH27/U1A/NA/NA/U2A'/PRP39/SMP1/NA/NA/U2B''/PRL1/MOS2/PRL2	16
GO:0000377	RNA splicing, via transesterification reactions with bulged adenosine as nucleophile	16/177	264/21198	0.0606061	7.25835	9.38929	7.84479e-10	9.13358e-08	7.38472e-08	SMU2/SMP2/BRR2/AtKH27/U1A/NA/NA/U2A'/PRP39/SMP1/NA/NA/U2B''/PRL1/MOS2/PRL2	16
GO:0006397	mRNA processing	18/177	351/21198	0.0512821	6.14168	8.9132	9.66866e-10	9.84995e-08	7.96392e-08	SMU2/SMP2/BRR2/AtKH27/U1A/NA/EMB2016/NA/U2A'/PRP39/SPF30/SMP1/NA/NA/U2B''/PRL1/MOS2/PRL2	18
GO:0042274	ribosomal small subunit biogenesis	10/177	89/21198	0.11236	13.4565	10.8057	3.67295e-09	3.32606e-07	2.6892e-07	ATRPS5B/uS9z/AML1/NA/TOZ/eS7z/uS11y/RPS15/uS19x/NA	10
GO:0008380	RNA splicing	16/177	323/21198	0.0495356	5.93252	8.19698	1.4085e-08	1.14792e-06	9.28124e-07	SMU2/SMP2/BRR2/AtKH27/U1A/NA/NA/U2A'/PRP39/SMP1/NA/NA/U2B''/PRL1/MOS2/PRL2	16
GO:0000470	maturation of LSU-rRNA	6/177	34/21198	0.176471	21.1346	10.7815	3.44827e-07	2.55485e-05	2.06566e-05	eL8z/uL30w/uL29z/AtTRM4d/uL29y/uL30x	6
GO:0010629	negative regulation of gene expression	15/177	397/21198	0.0377834	4.52504	6.506	1.30263e-06	8.84704e-05	7.15305e-05	NA/ATARCA/HIT4/FPA/SGD9/uL13w/ACG1/FCA/AtKH10/ASI1/ATNUC-L2/NA/AtDRB1/RACK1C/CER7	15
GO:0000028	ribosomal small subunit assembly	5/177	30/21198	0.166667	19.9605	9.53601	4.61468e-06	0.000289305	0.00023391	ATRPS5B/AML1/uS11y/RPS15/uS19x	5
GO:0022618	protein-RNA complex assembly	8/177	118/21198	0.0677966	8.11951	7.11627	6.75474e-06	0.000393222	0.00031793	ATRPS5B/BRR2/AML1/uS11y/RPS15/PRP39/uS19x/U2B''	8
GO:0071826	protein-RNA complex organization	8/177	120/21198	0.0666667	7.98418	7.04026	7.64985e-06	0.000415642	0.000336057	ATRPS5B/BRR2/AML1/uS11y/RPS15/PRP39/uS19x/U2B''	8
GO:0042273	ribosomal large subunit biogenesis	6/177	67/21198	0.0895522	10.725	7.31585	2.03719e-05	0.000983049	0.000794819	eL8z/uL30w/uL29z/AtTRM4d/uL29y/uL30x	6
GO:0000463	maturation of LSU-rRNA from tricistronic rRNA transcript (SSU-rRNA, 5.8S rRNA, LSU-rRNA)	4/177	20/21198	0.2	23.9525	9.42324	2.05053e-05	0.000983049	0.000794819	uL30w/uL29z/uL29y/uL30x	4
GO:0006417	regulation of translation	6/177	71/21198	0.084507	10.1208	7.06383	2.84412e-05	0.00128775	0.00104118	ATARCA/uL13w/CSP41A/NA/RACK1C/BSF	6
GO:2000024	regulation of leaf development	4/177	22/21198	0.181818	21.775	8.94599	3.05576e-05	0.00131076	0.00105978	LUG/NSN1/LUH/BAF60	4
GO:0042255	ribosome assembly	5/177	46/21198	0.108696	13.0177	7.48723	3.98435e-05	0.00154631	0.00125023	ATRPS5B/AML1/uS11y/RPS15/uS19x	5
GO:0051248	negative regulation of protein metabolic process	5/177	46/21198	0.108696	13.0177	7.48723	3.98435e-05	0.00154631	0.00125023	ATARCA/uL13w/AtKTI5/NA/RACK1C	5
GO:2000026	regulation of multicellular organismal development	13/177	415/21198	0.0313253	3.7516	5.19461	4.84605e-05	0.00179524	0.0014515	JKD/SMP2/LUG/FPA/NSN1/LUH/ENY/ATMAPK3/FCA/RDO2/BAF60/ATMAPK6/UAP56a	13
GO:0031048	regulatory ncRNA-mediated heterochromatin formation	5/177	52/21198	0.0961538	11.5156	6.9666	7.25501e-05	0.0025708	0.00207855	FPA/SGD9/ACG1/FCA/ASI1	5
GO:0043039	tRNA aminoacylation	5/177	59/21198	0.0847458	10.1494	6.45762	0.000133321	0.00452737	0.00366049	EMB2369/ATSRS/AtProRS-Org/OVA1/GATB	5
GO:0017148	negative regulation of translation	4/177	32/21198	0.125	14.9703	7.25704	0.000140742	0.00452846	0.00366137	ATARCA/uL13w/NA/RACK1C	4
GO:0043038	amino acid activation	5/177	60/21198	0.0833333	9.98023	6.39187	0.000144466	0.00452846	0.00366137	EMB2369/ATSRS/AtProRS-Org/OVA1/GATB	5
GO:0045995	regulation of embryonic development	3/177	14/21198	0.214286	25.6634	8.47053	0.000194694	0.00566699	0.0045819	LUG/NSN1/LUH	3
GO:0080001	mucilage extrusion from seed coat	3/177	14/21198	0.214286	25.6634	8.47053	0.000194694	0.00566699	0.0045819	LUG/LUH/EXT-like	3
GO:0031047	regulatory ncRNA-mediated gene silencing	7/177	145/21198	0.0482759	5.78165	5.30154	0.000220483	0.00619633	0.00500988	NA/FPA/SGD9/ACG1/FCA/ASI1/AtDRB1	7
GO:0048481	plant ovule development	5/177	67/21198	0.0746269	8.93752	5.97117	0.00024372	0.00650364	0.00525835	ATMAPK3/ATSRS/AtProRS-Org/OVA1/ATMAPK6	5
GO:0010073	meristem maintenance	8/177	197/21198	0.0406091	4.86346	4.99904	0.000257651	0.00650364	0.00525835	JKD/LUG/BIB/NSN1/LUH/IDD3/ATMAPK6/CAK1AT	8
GO:0051246	regulation of protein metabolic process	7/177	149/21198	0.0469799	5.62644	5.20021	0.000260463	0.00650364	0.00525835	ATARCA/uL13w/AtKTI5/CSP41A/NA/RACK1C/BSF	7
GO:0031507	heterochromatin formation	6/177	106/21198	0.0566038	6.77902	5.47325	0.00026631	0.00650364	0.00525835	FPA/SGD9/ACG1/FCA/ASI1/ATNUC-L2	6
GO:0045814	negative regulation of gene expression, epigenetic	7/177	150/21198	0.0466667	5.58893	5.17545	0.000271318	0.00650364	0.00525835	HIT4/FPA/SGD9/ACG1/FCA/ASI1/ATNUC-L2	7
GO:0035670	plant-type ovary development	5/177	69/21198	0.0724638	8.67846	5.86214	0.00027983	0.00651604	0.00526837	ATMAPK3/ATSRS/AtProRS-Org/OVA1/ATMAPK6	5
GO:0048366	leaf development	12/177	436/21198	0.0275229	3.29622	4.44549	0.000313611	0.0070998	0.00574036	UBA2b/LUG/ATFER4/NSN1/LUH/PAPS1/ACG1/UBA2c/BAF60/PRL1/ATMAPK6/ASE2	12
GO:0000154	rRNA modification	4/177	41/21198	0.097561	11.6842	6.28352	0.000373832	0.00823441	0.00665773	NA/AtTRM4d/NA/NA	4
GO:0048507	meristem development	10/177	332/21198	0.0301205	3.60731	4.39379	0.000496521	0.0106491	0.00861004	JKD/LUG/BIB/NSN1/LUH/ACG1/PRP39/IDD3/ATMAPK6/CAK1AT	10
GO:0048580	regulation of post-embryonic development	11/177	401/21198	0.0274314	3.28526	4.2394	0.000572853	0.0119712	0.00967897	SMP2/LUG/FPA/LUH/ENY/ATMAPK3/FCA/RDO2/BAF60/ATMAPK6/UAP56a	11
GO:0032544	plastid translation	3/177	22/21198	0.136364	16.3313	6.60184	0.000784211	0.0159783	0.0129188	VEN4/CSP41A/BSF	3
GO:0030490	maturation of SSU-rRNA	4/177	51/21198	0.0784314	9.39315	5.50659	0.000864565	0.0169886	0.0137357	uS9z/NA/TOZ/NA	4
GO:0009944	polarity specification of adaxial/abaxial axis	3/177	23/21198	0.130435	15.6212	6.43773	0.00089633	0.0169886	0.0137357	LUG/LUH/ATHD2A	3
GO:0045036	protein targeting to chloroplast	3/177	23/21198	0.130435	15.6212	6.43773	0.00089633	0.0169886	0.0137357	cpHsc70-1/ATHSP93-V/cpHsc70-2	3
GO:0006399	tRNA metabolic process	7/177	189/21198	0.037037	4.43566	4.35346	0.00107466	0.0199057	0.0160943	EMB2369/ATSRS/AtTRM1b/AtProRS-Org/OVA1/GATB/CER7	7
GO:0048440	carpel development	5/177	93/21198	0.0537634	6.43886	4.8234	0.0011018	0.0199549	0.016134	ATMAPK3/ATSRS/AtProRS-Org/OVA1/ATMAPK6	5
GO:0048638	regulation of developmental growth	7/177	194/21198	0.0360825	4.32133	4.26442	0.00124989	0.0221448	0.0179046	JKD/LUG/BIB/DSPTP1E/AtKIN17/IDD3/ATMAPK6	7
GO:0009937	regulation of gibberellic acid mediated signaling pathway	3/177	26/21198	0.115385	13.8188	6.00136	0.00129193	0.0223199	0.0180462	ENY/AtIDD2/IDD3	3
GO:0006418	tRNA aminoacylation for protein translation	4/177	57/21198	0.0701754	8.4044	5.13643	0.00131455	0.0223199	0.0180462	EMB2369/ATSRS/AtProRS-Org/OVA1	4
GO:0009845	seed germination	7/177	198/21198	0.0353535	4.23404	4.19532	0.00140556	0.0233782	0.0189019	ATARCA/LUG/LUH/ENY/EXT-like/RDO2/RACK1C	7
GO:0046112	nucleobase biosynthetic process	3/177	27/21198	0.111111	13.307	5.87164	0.00144456	0.0235463	0.0190377	ASE1/PYRR/ASE2	3
GO:0010608	post-transcriptional regulation of gene expression	7/177	202/21198	0.0346535	4.15019	4.12802	0.00157599	0.025185	0.0203627	ATARCA/uL13w/CSP41A/NA/AtDRB1/RACK1C/BSF	7
GO:0009943	adaxial/abaxial axis specification	3/177	28/21198	0.107143	12.8317	5.74862	0.00160803	0.0252028	0.0203771	LUG/LUH/ATHD2A	3
GO:0006997	nucleus organization	4/177	61/21198	0.0655738	7.85329	4.91858	0.00169235	0.0255419	0.0206513	CRWN4/ATNUC-L2/AtNUP1/EDA25	4
GO:0048509	regulation of meristem development	4/177	61/21198	0.0655738	7.85329	4.91858	0.00169235	0.0255419	0.0206513	LUG/LUH/ACG1/PRP39	4
GO:0006974	DNA damage response	10/177	394/21198	0.0253807	3.03966	3.74999	0.00180923	0.0268096	0.0216762	LUG/POLD3/CRWN4/NA/LUH/APP/AtKIN17/ACG1/ATKU80/BAF60	10
GO:0010476	gibberellin mediated signaling pathway	4/177	64/21198	0.0625	7.48517	4.7678	0.00202096	0.0293489	0.0237293	ATARCA/ENY/AtIDD2/IDD3	4
GO:0048467	gynoecium development	5/177	107/21198	0.046729	5.59639	4.37378	0.00205262	0.0293489	0.0237293	ATMAPK3/ATSRS/AtProRS-Org/OVA1/ATMAPK6	5
GO:0040029	epigenetic regulation of gene expression	7/177	214/21198	0.0327103	3.91747	3.9361	0.00218531	0.0307074	0.0248277	HIT4/FPA/SGD9/ACG1/FCA/ASI1/ATNUC-L2	7
GO:0065001	specification of axis polarity	3/177	32/21198	0.09375	11.2278	5.31292	0.00237582	0.0328185	0.0265346	LUG/LUH/ATHD2A	3
GO:0001510	RNA methylation	4/177	68/21198	0.0588235	7.04487	4.5813	0.00252435	0.0342891	0.0277236	EMB2016/AtTRM4d/NA/AtTRM1b	4
GO:0010453	regulation of cell fate commitment	2/177	10/21198	0.2	23.9525	6.66167	0.00298536	0.0382389	0.0309171	NSN1/AtDRB1	2
GO:1902183	regulation of shoot apical meristem development	2/177	10/21198	0.2	23.9525	6.66167	0.00298536	0.0382389	0.0309171	LUG/LUH	2
GO:2000037	regulation of stomatal complex patterning	2/177	10/21198	0.2	23.9525	6.66167	0.00298536	0.0382389	0.0309171	ATMAPK3/ATMAPK6	2
GO:0009909	regulation of flower development	6/177	169/21198	0.035503	4.25193	3.89469	0.00300281	0.0382389	0.0309171	LUG/FPA/LUH/FCA/RDO2/BAF60	6
GO:0007389	pattern specification process	7/177	228/21198	0.0307018	3.67693	3.72908	0.0031104	0.0389996	0.0315322	LUG/LUH/ATHD2A/TOZ/ATMAPK3/AtDRB1/ATMAPK6	7
GO:0010075	regulation of meristem growth	4/177	73/21198	0.0547945	6.56234	4.36835	0.00326685	0.0403406	0.0326163	JKD/BIB/IDD3/ATMAPK6	4
GO:0090351	seedling development	7/177	231/21198	0.030303	3.62917	3.68684	0.00334265	0.0406606	0.0328751	ATARCA/LUG/LUH/ENY/EXT-like/RDO2/RACK1C	7
GO:0010224	response to UV-B	4/177	74/21198	0.0540541	6.47366	4.32815	0.00343136	0.0411258	0.0332512	ACG1/ATMAPK3/BAF60/ATMAPK6	4
GO:0009113	purine nucleobase biosynthetic process	2/177	11/21198	0.181818	21.775	6.32413	0.0036288	0.0428619	0.0346549	ASE1/ASE2	2
GO:0071370	cellular response to gibberellin stimulus	4/177	77/21198	0.0519481	6.22144	4.21188	0.00395853	0.0460886	0.0372638	ATARCA/ENY/AtIDD2/IDD3	4
GO:0048831	regulation of shoot system development	6/177	181/21198	0.0331492	3.97003	3.68224	0.00420218	0.0482363	0.0390002	LUG/FPA/LUH/FCA/RDO2/BAF60	6
GO:0043414	macromolecule methylation	4/177	80/21198	0.05	5.98814	4.10161	0.00453798	0.0508042	0.0410764	EMB2016/AtTRM4d/NA/AtTRM1b	4
GO:0070925	organelle assembly	6/177	184/21198	0.0326087	3.90531	3.63198	0.00455056	0.0508042	0.0410764	ATRPS5B/AML1/uS11y/RPS15/uS19x/FREE1	6
GO:0003002	regionalization	6/177	186/21198	0.0322581	3.86331	3.59906	0.00479436	0.0511591	0.0413634	LUG/LUH/ATHD2A/ATMAPK3/AtDRB1/ATMAPK6	6
GO:0009112	nucleobase metabolic process	3/177	41/21198	0.0731707	8.76313	4.56561	0.00483344	0.0511591	0.0413634	ASE1/PYRR/ASE2	3
GO:0009156	ribonucleoside monophosphate biosynthetic process	3/177	41/21198	0.0731707	8.76313	4.56561	0.00483344	0.0511591	0.0413634	ASE1/PYRR/ASE2	3
GO:0009955	adaxial/abaxial pattern specification	3/177	41/21198	0.0731707	8.76313	4.56561	0.00483344	0.0511591	0.0413634	LUG/LUH/ATHD2A	3
GO:0140694	non-membrane-bounded organelle assembly	5/177	131/21198	0.0381679	4.5711	3.76212	0.00489814	0.0511792	0.0413797	ATRPS5B/AML1/uS11y/RPS15/uS19x	5
GO:0080136	priming of cellular response to stress	2/177	13/21198	0.153846	18.425	5.76671	0.00509015	0.0525124	0.0424575	ATMAPK3/ATMAPK6	2
GO:0009161	ribonucleoside monophosphate metabolic process	3/177	42/21198	0.0714286	8.55448	4.49686	0.00517367	0.0525232	0.0424663	ASE1/PYRR/ASE2	3
GO:0009411	response to UV	5/177	133/21198	0.037594	4.50236	3.71794	0.0052201	0.0525232	0.0424663	POLD3/ACG1/ATMAPK3/BAF60/ATMAPK6	5
GO:0006338	chromatin remodeling	8/177	318/21198	0.0251572	3.0129	3.31869	0.0053802	0.0534739	0.043235	HIT4/FPA/SGD9/ACG1/FCA/ASI1/ATNUC-L2/H1.2	8
GO:0006414	translational elongation	3/177	43/21198	0.0697674	8.35554	4.43036	0.00552797	0.0536344	0.0433647	ATARCA/NA/RACK1C	3
GO:0052546	cell wall pectin metabolic process	3/177	43/21198	0.0697674	8.35554	4.43036	0.00552797	0.0536344	0.0433647	LUH/UGD3/UGD2	3
GO:0046390	ribose phosphate biosynthetic process	4/177	85/21198	0.0470588	5.63589	3.92975	0.00562606	0.053944	0.043615	PRS3/ASE1/PYRR/ASE2	4
GO:1901293	nucleoside phosphate biosynthetic process	6/177	193/21198	0.0310881	3.72319	3.48733	0.00572371	0.0542422	0.0438561	PRS3/ASE1/UGD3/PYRR/UGD2/ASE2	6
GO:0006189	'de novo' IMP biosynthetic process	2/177	14/21198	0.142857	17.109	5.53254	0.00590606	0.0553269	0.0447332	ASE1/ASE2	2
GO:0009124	nucleoside monophosphate biosynthetic process	3/177	46/21198	0.0652174	7.81061	4.24313	0.0066768	0.059394	0.0480215	ASE1/PYRR/ASE2	3
GO:0006303	double-strand break repair via nonhomologous end joining	2/177	15/21198	0.133333	15.9684	5.32137	0.00677748	0.059394	0.0480215	APP/ATKU80	2
GO:0010120	camalexin biosynthetic process	2/177	15/21198	0.133333	15.9684	5.32137	0.00677748	0.059394	0.0480215	ATMAPK3/ATMAPK6	2
GO:0032790	ribosome disassembly	2/177	15/21198	0.133333	15.9684	5.32137	0.00677748	0.059394	0.0480215	ATARCA/RACK1C	2
GO:0052317	camalexin metabolic process	2/177	15/21198	0.133333	15.9684	5.32137	0.00677748	0.059394	0.0480215	ATMAPK3/ATMAPK6	2
GO:1902182	shoot apical meristem development	2/177	15/21198	0.133333	15.9684	5.32137	0.00677748	0.059394	0.0480215	LUG/LUH	2
GO:0035266	meristem growth	4/177	90/21198	0.0444444	5.32279	3.77102	0.00687577	0.0596144	0.0481997	JKD/BIB/IDD3/ATMAPK6	4
GO:0006325	chromatin organization	8/177	334/21198	0.0239521	2.86857	3.1585	0.00715912	0.0614177	0.0496577	HIT4/FPA/SGD9/ACG1/FCA/ASI1/ATNUC-L2/H1.2	8
GO:0006188	IMP biosynthetic process	2/177	16/21198	0.125	14.9703	5.12957	0.00770342	0.0616704	0.049862	ASE1/ASE2	2
GO:0009403	toxin biosynthetic process	2/177	16/21198	0.125	14.9703	5.12957	0.00770342	0.0616704	0.049862	ATMAPK3/ATMAPK6	2
GO:0009700	indole phytoalexin biosynthetic process	2/177	16/21198	0.125	14.9703	5.12957	0.00770342	0.0616704	0.049862	ATMAPK3/ATMAPK6	2
GO:0046217	indole phytoalexin metabolic process	2/177	16/21198	0.125	14.9703	5.12957	0.00770342	0.0616704	0.049862	ATMAPK3/ATMAPK6	2
GO:0052314	phytoalexin metabolic process	2/177	16/21198	0.125	14.9703	5.12957	0.00770342	0.0616704	0.049862	ATMAPK3/ATMAPK6	2
GO:0052315	phytoalexin biosynthetic process	2/177	16/21198	0.125	14.9703	5.12957	0.00770342	0.0616704	0.049862	ATMAPK3/ATMAPK6	2
GO:0045934	negative regulation of nucleobase-containing compound metabolic process	7/177	270/21198	0.0259259	3.10496	3.19418	0.00771826	0.0616704	0.049862	LUG/NA/NSN1/LUH/H1.2/PRL1/BSF	7
GO:0040008	regulation of growth	7/177	271/21198	0.0258303	3.0935	3.18274	0.00786867	0.0622618	0.0503402	JKD/LUG/BIB/DSPTP1E/AtKIN17/IDD3/ATMAPK6	7
GO:0009123	nucleoside monophosphate metabolic process	3/177	49/21198	0.0612245	7.33241	4.07211	0.00795741	0.0623586	0.0504184	ASE1/PYRR/ASE2	3
GO:0009739	response to gibberellin	5/177	148/21198	0.0337838	4.04604	3.41222	0.00812746	0.0630845	0.0510054	ATARCA/ENY/AtIDD2/RDO2/IDD3	5
GO:0006271	DNA strand elongation involved in DNA replication	2/177	17/21198	0.117647	14.0897	4.95426	0.00868294	0.065524	0.0529778	POLD3/POLD2	2
GO:0022616	DNA strand elongation	2/177	17/21198	0.117647	14.0897	4.95426	0.00868294	0.065524	0.0529778	POLD3/POLD2	2
GO:0046040	IMP metabolic process	2/177	17/21198	0.117647	14.0897	4.95426	0.00868294	0.065524	0.0529778	ASE1/ASE2	2
GO:0048437	floral organ development	7/177	279/21198	0.0250896	3.0048	3.09314	0.00915105	0.068423	0.0553217	NSN1/PAPS1/ATMAPK3/ATSRS/AtProRS-Org/OVA1/ATMAPK6	7
GO:0045727	positive regulation of translation	2/177	18/21198	0.111111	13.307	4.79316	0.00971507	0.0713314	0.0576732	CSP41A/BSF	2
GO:0071216	cellular response to biotic stimulus	2/177	18/21198	0.111111	13.307	4.79316	0.00971507	0.0713314	0.0576732	LUG/LUH	2
GO:0009798	axis specification	3/177	53/21198	0.0566038	6.77902	3.86532	0.00987545	0.0718615	0.0581018	LUG/LUH/ATHD2A	3
GO:0051301	cell division	7/177	284/21198	0.0246479	2.9519	3.03875	0.0100267	0.0723164	0.0584696	JKD/TOZ/CENH3/IDD3/ATMAPK6/EDA25/APG13	7
GO:0009658	chloroplast organization	6/177	218/21198	0.0275229	3.29622	3.12706	0.0101292	0.072415	0.0585493	ATHSP93-V/VEN4/CSP41A/ATSRS/ASE2/APG13	6
GO:0051304	chromosome separation	2/177	19/21198	0.105263	12.6066	4.64436	0.0107989	0.0758715	0.061344	CENH3/BUB3.1	2
GO:2000038	regulation of stomatal complex development	2/177	19/21198	0.105263	12.6066	4.64436	0.0107989	0.0758715	0.061344	ATMAPK3/ATMAPK6	2
GO:0072596	establishment of protein localization to chloroplast	3/177	55/21198	0.0545455	6.53251	3.76979	0.0109265	0.076112	0.0615384	cpHsc70-1/ATHSP93-V/cpHsc70-2	3
GO:0048438	floral whorl development	6/177	225/21198	0.0266667	3.19367	3.0355	0.0117049	0.0808431	0.0653636	PAPS1/ATMAPK3/ATSRS/AtProRS-Org/OVA1/ATMAPK6	6
GO:0009657	plastid organization	7/177	295/21198	0.0237288	2.84183	2.92316	0.0121663	0.0827574	0.0669114	ATHSP93-V/VEN4/CSP41A/ATSRS/BSF/ASE2/APG13	7
GO:0048609	multicellular organismal reproductive process	6/177	227/21198	0.0264317	3.16553	3.00999	0.0121851	0.0827574	0.0669114	LUG/LUH/ATHD2A/ENY/EXT-like/RDO2	6
GO:0009740	gibberellic acid mediated signaling pathway	3/177	58/21198	0.0517241	6.19462	3.63507	0.01262	0.0850028	0.0687268	ENY/AtIDD2/IDD3	3
GO:0006144	purine nucleobase metabolic process	2/177	21/21198	0.0952381	11.406	4.37781	0.0131179	0.0868634	0.0702312	ASE1/ASE2	2
GO:0010375	stomatal complex patterning	2/177	21/21198	0.0952381	11.406	4.37781	0.0131179	0.0868634	0.0702312	ATMAPK3/ATMAPK6	2
GO:0072598	protein localization to chloroplast	3/177	59/21198	0.0508475	6.08963	3.59225	0.013216	0.0868634	0.0702312	cpHsc70-1/ATHSP93-V/cpHsc70-2	3
GO:0009165	nucleotide biosynthetic process	4/177	113/21198	0.0353982	4.23939	3.1682	0.0149586	0.0975299	0.0788553	PRS3/ASE1/PYRR/ASE2	4
GO:0006022	aminoglycan metabolic process	2/177	23/21198	0.0869565	10.4141	4.14506	0.0156327	0.10032	0.0811111	UGD3/UGD2	2
GO:1903008	organelle disassembly	2/177	23/21198	0.0869565	10.4141	4.14506	0.0156327	0.10032	0.0811111	ATARCA/RACK1C	2
GO:0034504	protein localization to nucleus	3/177	63/21198	0.047619	5.70299	3.43036	0.0157588	0.100339	0.0811266	JKD/BIB/IDD3	3
GO:0051253	negative regulation of RNA metabolic process	6/177	242/21198	0.0247934	2.96932	2.82727	0.0162375	0.102586	0.0829429	LUG/NA/NSN1/LUH/PRL1/BSF	6
GO:0045595	regulation of cell differentiation	3/177	67/21198	0.0447761	5.36251	3.28179	0.0185577	0.115455	0.0933478	JKD/LUG/NSN1	3
GO:0061077	chaperone-mediated protein folding	3/177	67/21198	0.0447761	5.36251	3.28179	0.0185577	0.115455	0.0933478	cpHsc70-1/ATHS83/cpHsc70-2	3
GO:0015995	chlorophyll biosynthetic process	3/177	68/21198	0.0441176	5.28365	3.2465	0.0192977	0.11753	0.0950257	GUN4/ATHSP93-V/AtKH10	3
GO:0009126	purine nucleoside monophosphate metabolic process	2/177	26/21198	0.0769231	9.21252	3.84485	0.0197565	0.11753	0.0950257	ASE1/ASE2	2
GO:0009127	purine nucleoside monophosphate biosynthetic process	2/177	26/21198	0.0769231	9.21252	3.84485	0.0197565	0.11753	0.0950257	ASE1/ASE2	2
GO:0009167	purine ribonucleoside monophosphate metabolic process	2/177	26/21198	0.0769231	9.21252	3.84485	0.0197565	0.11753	0.0950257	ASE1/ASE2	2
GO:0009168	purine ribonucleoside monophosphate biosynthetic process	2/177	26/21198	0.0769231	9.21252	3.84485	0.0197565	0.11753	0.0950257	ASE1/ASE2	2
GO:0051983	regulation of chromosome segregation	2/177	26/21198	0.0769231	9.21252	3.84485	0.0197565	0.11753	0.0950257	PROTON1/BUB3.1	2
GO:0033365	protein localization to organelle	7/177	328/21198	0.0213415	2.55591	2.6059	0.0205466	0.121344	0.0981098	JKD/cpHsc70-1/PROTON1/ATHSP93-V/BIB/cpHsc70-2/IDD3	7
GO:0008284	positive regulation of cell population proliferation	2/177	27/21198	0.0740741	8.87131	3.75539	0.0212215	0.121799	0.0984778	SMP2/SMP1	2
GO:0031167	rRNA methylation	2/177	27/21198	0.0740741	8.87131	3.75539	0.0212215	0.121799	0.0984778	AtTRM4d/NA	2
GO:0031425	chloroplast RNA processing	2/177	27/21198	0.0740741	8.87131	3.75539	0.0212215	0.121799	0.0984778	SVR3/AtKH10	2
GO:0050826	response to freezing	2/177	27/21198	0.0740741	8.87131	3.75539	0.0212215	0.121799	0.0984778	ATMAPK3/ATMAPK6	2
GO:0000245	spliceosomal complex assembly	2/177	28/21198	0.0714286	8.55448	3.67046	0.0227302	0.128647	0.104014	PRP39/U2B''	2
GO:0050821	protein stabilization	2/177	28/21198	0.0714286	8.55448	3.67046	0.0227302	0.128647	0.104014	SVR3/ATHS83	2
GO:0120251	hydrocarbon biosynthetic process	3/177	73/21198	0.0410959	4.92176	3.07993	0.0232401	0.130626	0.105614	UBA2b/AtKH10/UBA2c	3
GO:0010229	inflorescence development	2/177	29/21198	0.0689655	8.2595	3.58965	0.0242819	0.133714	0.108111	ATMAPK3/ATMAPK6	2
GO:0048359	mucilage metabolic process involved in seed coat development	2/177	29/21198	0.0689655	8.2595	3.58965	0.0242819	0.133714	0.108111	LUG/LUH	2
GO:0060586	multicellular organismal-level iron ion homeostasis	2/177	29/21198	0.0689655	8.2595	3.58965	0.0242819	0.133714	0.108111	ATFER4/FREE1	2
GO:0006164	purine nucleotide biosynthetic process	3/177	75/21198	0.04	4.79051	3.0175	0.0249303	0.134557	0.108793	PRS3/ASE1/ASE2	3
GO:0006779	porphyrin-containing compound biosynthetic process	3/177	75/21198	0.04	4.79051	3.0175	0.0249303	0.134557	0.108793	GUN4/ATHSP93-V/AtKH10	3
GO:0031123	RNA 3'-end processing	3/177	75/21198	0.04	4.79051	3.0175	0.0249303	0.134557	0.108793	PAPS1/AtKH10/CER7	3
GO:0065004	protein-DNA complex assembly	3/177	76/21198	0.0394737	4.72748	2.98711	0.0257996	0.138333	0.111846	AtTFIIB2/CENH3/H1.2	3
GO:0010228	vegetative to reproductive phase transition of meristem	6/177	271/21198	0.0221402	2.65157	2.51088	0.0265395	0.139263	0.112597	ATARCA/BRR2/FPA/RBL/ACG1/PRP39	6
GO:0032259	methylation	4/177	135/21198	0.0296296	3.54852	2.72579	0.0267367	0.139263	0.112597	EMB2016/AtTRM4d/NA/AtTRM1b	4
GO:0009692	ethylene metabolic process	2/177	31/21198	0.0645161	7.72663	3.43911	0.0275108	0.139263	0.112597	UBA2b/UBA2c	2
GO:0009693	ethylene biosynthetic process	2/177	31/21198	0.0645161	7.72663	3.43911	0.0275108	0.139263	0.112597	UBA2b/UBA2c	2
GO:0043449	cellular alkene metabolic process	2/177	31/21198	0.0645161	7.72663	3.43911	0.0275108	0.139263	0.112597	UBA2b/UBA2c	2
GO:0043450	alkene biosynthetic process	2/177	31/21198	0.0645161	7.72663	3.43911	0.0275108	0.139263	0.112597	UBA2b/UBA2c	2
GO:0045292	mRNA cis splicing, via spliceosome	2/177	31/21198	0.0645161	7.72663	3.43911	0.0275108	0.139263	0.112597	PRP39/U2B''	2
GO:1900673	olefin metabolic process	2/177	31/21198	0.0645161	7.72663	3.43911	0.0275108	0.139263	0.112597	UBA2b/UBA2c	2
GO:1900674	olefin biosynthetic process	2/177	31/21198	0.0645161	7.72663	3.43911	0.0275108	0.139263	0.112597	UBA2b/UBA2c	2
GO:0033014	tetrapyrrole biosynthetic process	3/177	79/21198	0.0379747	4.54795	2.89902	0.0285043	0.143401	0.115943	GUN4/ATHSP93-V/AtKH10	3
GO:0140962	multicellular organismal-level chemical homeostasis	2/177	32/21198	0.0625	7.48517	3.36879	0.0291865	0.145406	0.117564	ATFER4/FREE1	2
GO:0009260	ribonucleotide biosynthetic process	3/177	80/21198	0.0375	4.4911	2.87064	0.029438	0.145406	0.117564	ASE1/PYRR/ASE2	3
GO:0071824	protein-DNA complex organization	3/177	80/21198	0.0375	4.4911	2.87064	0.029438	0.145406	0.117564	AtTFIIB2/CENH3/H1.2	3
GO:0006401	RNA catabolic process	4/177	141/21198	0.0283688	3.39752	2.62103	0.0306916	0.150685	0.121832	AtKH10/AtDRB1/CER7/BSF	4
GO:0043200	response to amino acid	2/177	33/21198	0.0606061	7.25835	3.30145	0.0309019	0.150809	0.121933	ATMAPK3/ATMAPK6	2
GO:0000462	maturation of SSU-rRNA from tricistronic rRNA transcript (SSU-rRNA, 5.8S rRNA, LSU-rRNA)	2/177	34/21198	0.0588235	7.04487	3.23686	0.0326563	0.158422	0.128088	uS9z/TOZ	2
GO:0006753	nucleoside phosphate metabolic process	7/177	370/21198	0.0189189	2.26578	2.25389	0.0361608	0.17384	0.140554	PRS3/VEN4/ASE1/UGD3/PYRR/UGD2/ASE2	7
GO:0120252	hydrocarbon metabolic process	3/177	87/21198	0.0344828	4.12975	2.68418	0.0364218	0.17384	0.140554	UBA2b/AtKH10/UBA2c	3
GO:0141188	nucleic acid catabolic process	4/177	149/21198	0.0268456	3.21511	2.48983	0.0364745	0.17384	0.140554	AtKH10/AtDRB1/CER7/BSF	4
GO:0008356	asymmetric cell division	2/177	37/21198	0.0540541	6.47366	3.05779	0.0381458	0.179704	0.145295	JKD/IDD3	2
GO:0042026	protein refolding	2/177	37/21198	0.0540541	6.47366	3.05779	0.0381458	0.179704	0.145295	cpHsc70-1/cpHsc70-2	2
GO:0010431	seed maturation	3/177	90/21198	0.0333333	3.99209	2.61017	0.0396524	0.184787	0.149405	ATHD2A/ENY/RDO2	3
GO:0045892	negative regulation of DNA-templated transcription	5/177	224/21198	0.0223214	2.67327	2.31019	0.0401316	0.184787	0.149405	LUG/NA/NSN1/LUH/PRL1	5
GO:0051276	chromosome organization	5/177	224/21198	0.0223214	2.67327	2.31019	0.0401316	0.184787	0.149405	CENH3/ATKU80/NA/H1.2/BUB3.1	5
GO:1902679	negative regulation of RNA biosynthetic process	5/177	224/21198	0.0223214	2.67327	2.31019	0.0401316	0.184787	0.149405	LUG/NA/NSN1/LUH/PRL1	5
GO:0090407	organophosphate biosynthetic process	7/177	381/21198	0.0183727	2.20036	2.16952	0.0412737	0.188978	0.152793	PRS3/ASE1/UGD3/AtKH10/PYRR/UGD2/ASE2	7
GO:0048871	multicellular organismal-level homeostasis	2/177	39/21198	0.0512821	6.14168	2.94908	0.0419867	0.191168	0.154564	ATFER4/FREE1	2
GO:0019693	ribose phosphate metabolic process	4/177	157/21198	0.0254777	3.05128	2.36722	0.0428445	0.193725	0.156631	PRS3/ASE1/PYRR/ASE2	4
GO:0042127	regulation of cell population proliferation	3/177	93/21198	0.0322581	3.86331	2.5393	0.0430235	0.193725	0.156631	SMP2/PAPS1/SMP1	3
GO:0009408	response to heat	6/177	305/21198	0.0196721	2.35599	2.18878	0.0432627	0.193731	0.156637	cpHsc70-1/HIT4/ATHS83/cpHsc70-2/ATKU80/RDO2	6
GO:0001708	cell fate specification	2/177	40/21198	0.05	5.98814	2.89753	0.0439593	0.194623	0.157357	NSN1/AtDRB1	2
GO:0010099	regulation of photomorphogenesis	2/177	40/21198	0.05	5.98814	2.89753	0.0439593	0.194623	0.157357	SMP2/UAP56a	2
GO:0015994	chlorophyll metabolic process	3/177	94/21198	0.0319149	3.82221	2.51634	0.0441782	0.194623	0.157357	GUN4/ATHSP93-V/AtKH10	3
GO:0048584	positive regulation of response to stimulus	6/177	308/21198	0.0194805	2.33304	2.16245	0.0449956	0.197158	0.159407	ATARCA/EXT-like/IDD3/ATMAPK6/RACK1C/MOS2	6
GO:0048506	regulation of timing of meristematic phase transition	2/177	41/21198	0.0487805	5.84208	2.8477	0.0459657	0.199266	0.161112	ACG1/PRP39	2
GO:0048510	regulation of timing of transition from vegetative to reproductive phase	2/177	41/21198	0.0487805	5.84208	2.8477	0.0459657	0.199266	0.161112	ACG1/PRP39	2
GO:0009553	embryo sac development	4/177	163/21198	0.0245399	2.93896	2.28028	0.0480081	0.207019	0.16738	FPA/AtProRS-Org/FCA/EDA25	4
GO:0009226	nucleotide-sugar biosynthetic process	2/177	43/21198	0.0465116	5.57036	2.7528	0.0500774	0.214123	0.173123	UGD3/UGD2	2
GO:0009967	positive regulation of signal transduction	3/177	99/21198	0.030303	3.62917	2.40604	0.0501809	0.214123	0.173123	ATARCA/IDD3/RACK1C	3
GO:0034655	nucleobase-containing compound catabolic process	5/177	239/21198	0.0209205	2.5055	2.14778	0.0504872	0.214308	0.173273	VEN4/AtKH10/AtDRB1/CER7/BSF	5
GO:0006352	DNA-templated transcription initiation	3/177	100/21198	0.03	3.59288	2.38484	0.0514267	0.214786	0.17366	NA/AtTFIIB2/NA	3
GO:0010647	positive regulation of cell communication	3/177	100/21198	0.03	3.59288	2.38484	0.0514267	0.214786	0.17366	ATARCA/IDD3/RACK1C	3
GO:0023056	positive regulation of signaling	3/177	100/21198	0.03	3.59288	2.38484	0.0514267	0.214786	0.17366	ATARCA/IDD3/RACK1C	3
GO:0010191	mucilage metabolic process	2/177	44/21198	0.0454545	5.44376	2.70756	0.0521813	0.214786	0.17366	LUG/LUH	2
GO:0080188	gene silencing by siRNA-directed DNA methylation	2/177	44/21198	0.0454545	5.44376	2.70756	0.0521813	0.214786	0.17366	ACG1/ASI1	2
GO:0141194	siRNA-mediated heterochromatin formation	2/177	44/21198	0.0454545	5.44376	2.70756	0.0521813	0.214786	0.17366	ACG1/ASI1	2
GO:0009117	nucleotide metabolic process	5/177	244/21198	0.0204918	2.45415	2.09638	0.0542571	0.222209	0.179661	PRS3/VEN4/ASE1/PYRR/ASE2	5
GO:1902074	response to salt	2/177	46/21198	0.0434783	5.20707	2.62108	0.0564817	0.230163	0.186092	LUG/LUH	2
GO:0006778	porphyrin-containing compound metabolic process	3/177	107/21198	0.0280374	3.35783	2.24364	0.0605617	0.240944	0.194809	GUN4/ATHSP93-V/AtKH10	3
GO:0008283	cell population proliferation	3/177	107/21198	0.0280374	3.35783	2.24364	0.0605617	0.240944	0.194809	SMP2/PAPS1/SMP1	3
GO:0080135	regulation of cellular response to stress	3/177	107/21198	0.0280374	3.35783	2.24364	0.0605617	0.240944	0.194809	HIT4/ATMAPK3/ATMAPK6	3
GO:0055086	nucleobase-containing small molecule metabolic process	7/177	416/21198	0.0168269	2.01524	1.91897	0.0605804	0.240944	0.194809	PRS3/VEN4/ASE1/UGD3/PYRR/UGD2/ASE2	7
GO:0051084	'de novo' post-translational protein folding	2/177	48/21198	0.0416667	4.99011	2.5395	0.0609013	0.240944	0.194809	cpHsc70-1/cpHsc70-2	2
GO:0051085	chaperone cofactor-dependent protein refolding	2/177	48/21198	0.0416667	4.99011	2.5395	0.0609013	0.240944	0.194809	cpHsc70-1/cpHsc70-2	2
GO:0022604	regulation of cell morphogenesis	3/177	108/21198	0.0277778	3.32674	2.22443	0.0619248	0.241081	0.194919	LUG/ATMAPK6/APG13	3
GO:0006935	chemotaxis	2/177	49/21198	0.0408163	4.88827	2.50039	0.0631542	0.241081	0.194919	ATMAPK3/ATMAPK6	2
GO:0010183	pollen tube guidance	2/177	49/21198	0.0408163	4.88827	2.50039	0.0631542	0.241081	0.194919	ATMAPK3/ATMAPK6	2
GO:0040011	locomotion	2/177	49/21198	0.0408163	4.88827	2.50039	0.0631542	0.241081	0.194919	ATMAPK3/ATMAPK6	2
GO:0042330	taxis	2/177	49/21198	0.0408163	4.88827	2.50039	0.0631542	0.241081	0.194919	ATMAPK3/ATMAPK6	2
GO:0050918	positive chemotaxis	2/177	49/21198	0.0408163	4.88827	2.50039	0.0631542	0.241081	0.194919	ATMAPK3/ATMAPK6	2
GO:2000241	regulation of reproductive process	6/177	336/21198	0.0178571	2.13862	1.93049	0.0632574	0.241081	0.194919	LUG/FPA/LUH/FCA/RDO2/BAF60	6
GO:0033013	tetrapyrrole metabolic process	3/177	109/21198	0.0275229	3.29622	2.20544	0.0633021	0.241081	0.194919	GUN4/ATHSP93-V/AtKH10	3
GO:0010393	galacturonan metabolic process	4/177	180/21198	0.0222222	2.66139	2.05405	0.0644207	0.244099	0.19736	LUG/LUH/UGD3/UGD2	4
GO:0098813	nuclear chromosome segregation	3/177	110/21198	0.0272727	3.26626	2.18668	0.0646937	0.244099	0.19736	PROTON1/CENH3/BUB3.1	3
GO:0006367	transcription initiation at RNA polymerase II promoter	2/177	50/21198	0.04	4.79051	2.46232	0.0654351	0.244631	0.19779	NA/NA	2
GO:0048444	floral organ morphogenesis	2/177	50/21198	0.04	4.79051	2.46232	0.0654351	0.244631	0.19779	NSN1/PAPS1	2
GO:2000030	regulation of response to red or far red light	2/177	51/21198	0.0392157	4.69658	2.42526	0.0677432	0.252104	0.203832	SMP2/UAP56a	2
GO:0071215	cellular response to abscisic acid stimulus	5/177	265/21198	0.0188679	2.25967	1.89349	0.0718289	0.255603	0.206661	ATARCA/ATMAPK3/ATMAPK6/RACK1C/FREE1	5
GO:0097306	cellular response to alcohol	5/177	265/21198	0.0188679	2.25967	1.89349	0.0718289	0.255603	0.206661	ATARCA/ATMAPK3/ATMAPK6/RACK1C/FREE1	5
GO:0009225	nucleotide-sugar metabolic process	2/177	53/21198	0.0377358	4.51935	2.35393	0.0724389	0.255603	0.206661	UGD3/UGD2	2
GO:0031647	regulation of protein stability	2/177	53/21198	0.0377358	4.51935	2.35393	0.0724389	0.255603	0.206661	SVR3/ATHS83	2
GO:0040034	regulation of development, heterochronic	2/177	53/21198	0.0377358	4.51935	2.35393	0.0724389	0.255603	0.206661	ACG1/PRP39	2
GO:0006402	mRNA catabolic process	3/177	116/21198	0.0258621	3.09731	2.07842	0.073335	0.255603	0.206661	AtKH10/AtDRB1/CER7	3
GO:0006458	'de novo' protein folding	2/177	54/21198	0.037037	4.43566	2.31958	0.0748252	0.255603	0.206661	cpHsc70-1/cpHsc70-2	2
GO:0006457	protein folding	4/177	190/21198	0.0210526	2.52132	1.93287	0.0752819	0.255603	0.206661	cpHsc70-1/ATPUB49/ATHS83/cpHsc70-2	4
GO:0006281	DNA repair	6/177	353/21198	0.0169972	2.03563	1.80047	0.0762024	0.255603	0.206661	POLD3/NA/APP/ACG1/ATKU80/BAF60	6
GO:0072522	purine-containing compound biosynthetic process	3/177	118/21198	0.0254237	3.04481	2.04389	0.0763244	0.255603	0.206661	PRS3/ASE1/ASE2	3
GO:0010162	seed dormancy process	2/177	55/21198	0.0363636	4.35501	2.28607	0.0772365	0.255603	0.206661	ATHD2A/RDO2	2
GO:0022611	dormancy process	2/177	55/21198	0.0363636	4.35501	2.28607	0.0772365	0.255603	0.206661	ATHD2A/RDO2	2
GO:0009152	purine ribonucleotide biosynthetic process	2/177	56/21198	0.0357143	4.27724	2.25334	0.0796721	0.255603	0.206661	ASE1/ASE2	2
GO:0009451	RNA modification	6/177	358/21198	0.0167598	2.0072	1.76362	0.0802765	0.255603	0.206661	NA/EMB2016/AtTRM4d/NA/AtTRM1b/NA	6
GO:0006538	glutamate catabolic process	1/177	10/21198	0.1	11.9763	3.18572	0.0804463	0.255603	0.206661	AtGAD1	1
GO:0008655	pyrimidine-containing compound salvage	1/177	10/21198	0.1	11.9763	3.18572	0.0804463	0.255603	0.206661	PYRR	1
GO:0009394	2'-deoxyribonucleotide metabolic process	1/177	10/21198	0.1	11.9763	3.18572	0.0804463	0.255603	0.206661	VEN4	1
GO:0009610	response to symbiotic fungus	1/177	10/21198	0.1	11.9763	3.18572	0.0804463	0.255603	0.206661	GWD	1
GO:0009864	induced systemic resistance, jasmonic acid mediated signaling pathway	1/177	10/21198	0.1	11.9763	3.18572	0.0804463	0.255603	0.206661	ATMAPK6	1
GO:0016078	tRNA decay	1/177	10/21198	0.1	11.9763	3.18572	0.0804463	0.255603	0.206661	CER7	1
GO:0019692	deoxyribose phosphate metabolic process	1/177	10/21198	0.1	11.9763	3.18572	0.0804463	0.255603	0.206661	VEN4	1
GO:0051303	establishment of chromosome localization	1/177	10/21198	0.1	11.9763	3.18572	0.0804463	0.255603	0.206661	PROTON1	1
GO:0071038	TRAMP-dependent tRNA surveillance pathway	1/177	10/21198	0.1	11.9763	3.18572	0.0804463	0.255603	0.206661	CER7	1
GO:0106354	tRNA surveillance	1/177	10/21198	0.1	11.9763	3.18572	0.0804463	0.255603	0.206661	CER7	1
GO:0001558	regulation of cell growth	3/177	121/21198	0.0247934	2.96932	1.99344	0.0809078	0.255603	0.206661	LUG/DSPTP1E/ATMAPK6	3
GO:0051247	positive regulation of protein metabolic process	2/177	57/21198	0.0350877	4.2022	2.22137	0.0821315	0.255603	0.206661	CSP41A/BSF	2
GO:0006163	purine nucleotide metabolic process	4/177	196/21198	0.0204082	2.44414	1.86382	0.082215	0.255603	0.206661	PRS3/VEN4/ASE1/ASE2	4
GO:1901698	response to nitrogen compound	4/177	197/21198	0.0203046	2.43173	1.85256	0.0834003	0.255603	0.206661	LUG/LUH/ATMAPK3/ATMAPK6	4
GO:0000959	mitochondrial RNA metabolic process	2/177	58/21198	0.0344828	4.12975	2.19012	0.084614	0.255603	0.206661	ATSRS/AtKH10	2
GO:0010214	seed coat development	2/177	58/21198	0.0344828	4.12975	2.19012	0.084614	0.255603	0.206661	LUG/LUH	2
GO:0006346	DNA methylation-dependent heterochromatin formation	2/177	59/21198	0.0338983	4.05975	2.15957	0.0871192	0.255603	0.206661	ACG1/ASI1	2
GO:0042435	indole-containing compound biosynthetic process	2/177	59/21198	0.0338983	4.05975	2.15957	0.0871192	0.255603	0.206661	ATMAPK3/ATMAPK6	2
GO:0048825	cotyledon development	2/177	59/21198	0.0338983	4.05975	2.15957	0.0871192	0.255603	0.206661	NSN1/PRL1	2
GO:0002833	positive regulation of response to biotic stimulus	3/177	125/21198	0.024	2.87431	1.92854	0.0872	0.255603	0.206661	EXT-like/ATMAPK6/MOS2	3
GO:0032103	positive regulation of response to external stimulus	3/177	125/21198	0.024	2.87431	1.92854	0.0872	0.255603	0.206661	EXT-like/ATMAPK6/MOS2	3
GO:0000467	exonucleolytic trimming to generate mature 3'-end of 5.8S rRNA from tricistronic rRNA transcript (SSU-rRNA, 5.8S rRNA, LSU-rRNA)	1/177	11/21198	0.0909091	10.8875	3.00986	0.0881281	0.255603	0.206661	CER7	1
GO:0000479	endonucleolytic cleavage of tricistronic rRNA transcript (SSU-rRNA, 5.8S rRNA, LSU-rRNA)	1/177	11/21198	0.0909091	10.8875	3.00986	0.0881281	0.255603	0.206661	TOZ	1
GO:0000731	DNA synthesis involved in DNA repair	1/177	11/21198	0.0909091	10.8875	3.00986	0.0881281	0.255603	0.206661	POLD3	1
GO:0006222	UMP biosynthetic process	1/177	11/21198	0.0909091	10.8875	3.00986	0.0881281	0.255603	0.206661	PYRR	1
GO:0006265	DNA topological change	1/177	11/21198	0.0909091	10.8875	3.00986	0.0881281	0.255603	0.206661	NA	1
GO:0007094	mitotic spindle assembly checkpoint signaling	1/177	11/21198	0.0909091	10.8875	3.00986	0.0881281	0.255603	0.206661	BUB3.1	1
GO:0009174	pyrimidine ribonucleoside monophosphate biosynthetic process	1/177	11/21198	0.0909091	10.8875	3.00986	0.0881281	0.255603	0.206661	PYRR	1
GO:0010446	response to alkaline pH	1/177	11/21198	0.0909091	10.8875	3.00986	0.0881281	0.255603	0.206661	FREE1	1
GO:0019288	isopentenyl diphosphate biosynthetic process, methylerythritol 4-phosphate pathway	1/177	11/21198	0.0909091	10.8875	3.00986	0.0881281	0.255603	0.206661	AtKH10	1
GO:0031577	spindle checkpoint signaling	1/177	11/21198	0.0909091	10.8875	3.00986	0.0881281	0.255603	0.206661	BUB3.1	1
GO:0033046	negative regulation of sister chromatid segregation	1/177	11/21198	0.0909091	10.8875	3.00986	0.0881281	0.255603	0.206661	BUB3.1	1
GO:0033047	regulation of mitotic sister chromatid segregation	1/177	11/21198	0.0909091	10.8875	3.00986	0.0881281	0.255603	0.206661	BUB3.1	1
GO:0033048	negative regulation of mitotic sister chromatid segregation	1/177	11/21198	0.0909091	10.8875	3.00986	0.0881281	0.255603	0.206661	BUB3.1	1
GO:0034475	U4 snRNA 3'-end processing	1/177	11/21198	0.0909091	10.8875	3.00986	0.0881281	0.255603	0.206661	CER7	1
GO:0034508	centromere complex assembly	1/177	11/21198	0.0909091	10.8875	3.00986	0.0881281	0.255603	0.206661	CENH3	1
GO:0045833	negative regulation of lipid metabolic process	1/177	11/21198	0.0909091	10.8875	3.00986	0.0881281	0.255603	0.206661	AtKH10	1
GO:0045841	negative regulation of mitotic metaphase/anaphase transition	1/177	11/21198	0.0909091	10.8875	3.00986	0.0881281	0.255603	0.206661	BUB3.1	1
GO:0045912	negative regulation of carbohydrate metabolic process	1/177	11/21198	0.0909091	10.8875	3.00986	0.0881281	0.255603	0.206661	AtKH10	1
GO:0048358	mucilage pectin biosynthetic process	1/177	11/21198	0.0909091	10.8875	3.00986	0.0881281	0.255603	0.206661	LUH	1
GO:0048446	petal morphogenesis	1/177	11/21198	0.0909091	10.8875	3.00986	0.0881281	0.255603	0.206661	PAPS1	1
GO:0051985	negative regulation of chromosome segregation	1/177	11/21198	0.0909091	10.8875	3.00986	0.0881281	0.255603	0.206661	BUB3.1	1
GO:0060284	regulation of cell development	1/177	11/21198	0.0909091	10.8875	3.00986	0.0881281	0.255603	0.206661	LUG	1
GO:0071173	spindle assembly checkpoint signaling	1/177	11/21198	0.0909091	10.8875	3.00986	0.0881281	0.255603	0.206661	BUB3.1	1
GO:0071174	mitotic spindle checkpoint signaling	1/177	11/21198	0.0909091	10.8875	3.00986	0.0881281	0.255603	0.206661	BUB3.1	1
GO:1902100	negative regulation of metaphase/anaphase transition of cell cycle	1/177	11/21198	0.0909091	10.8875	3.00986	0.0881281	0.255603	0.206661	BUB3.1	1
GO:1905819	negative regulation of chromosome separation	1/177	11/21198	0.0909091	10.8875	3.00986	0.0881281	0.255603	0.206661	BUB3.1	1
GO:2000816	negative regulation of mitotic sister chromatid separation	1/177	11/21198	0.0909091	10.8875	3.00986	0.0881281	0.255603	0.206661	BUB3.1	1
GO:0044550	secondary metabolite biosynthetic process	3/177	126/21198	0.0238095	2.85149	1.91272	0.0888047	0.256652	0.207509	PER72/ATMAPK3/ATMAPK6	3
GO:0009404	toxin metabolic process	2/177	61/21198	0.0327869	3.92665	2.10044	0.0921954	0.261856	0.211717	ATMAPK3/ATMAPK6	2
GO:0140719	constitutive heterochromatin formation	2/177	61/21198	0.0327869	3.92665	2.10044	0.0921954	0.261856	0.211717	ACG1/ASI1	2
GO:0006979	response to oxidative stress	7/177	464/21198	0.0150862	1.80677	1.61236	0.0948221	0.261856	0.211717	LUG/ATFER4/SVR3/LUH/PER72/ATMAPK3/ATMAPK6	7
GO:0051128	regulation of cellular component organization	5/177	289/21198	0.017301	2.07202	1.68377	0.0952912	0.261856	0.211717	LUG/DSPTP1E/ATMAPK6/BUB3.1/ATGB2	5
GO:0005986	sucrose biosynthetic process	1/177	12/21198	0.0833333	9.98023	2.85529	0.095746	0.261856	0.211717	ATSPS4F	1
GO:0009173	pyrimidine ribonucleoside monophosphate metabolic process	1/177	12/21198	0.0833333	9.98023	2.85529	0.095746	0.261856	0.211717	PYRR	1
GO:0009262	deoxyribonucleotide metabolic process	1/177	12/21198	0.0833333	9.98023	2.85529	0.095746	0.261856	0.211717	VEN4	1
GO:0009608	response to symbiont	1/177	12/21198	0.0833333	9.98023	2.85529	0.095746	0.261856	0.211717	GWD	1
GO:0010230	alternative respiration	1/177	12/21198	0.0833333	9.98023	2.85529	0.095746	0.261856	0.211717	SMP2	1
GO:0016075	rRNA catabolic process	1/177	12/21198	0.0833333	9.98023	2.85529	0.095746	0.261856	0.211717	CER7	1
GO:0016973	poly(A)+ mRNA export from nucleus	1/177	12/21198	0.0833333	9.98023	2.85529	0.095746	0.261856	0.211717	AtNUP1	1
GO:0035195	miRNA-mediated post-transcriptional gene silencing	1/177	12/21198	0.0833333	9.98023	2.85529	0.095746	0.261856	0.211717	AtDRB1	1
GO:0045839	negative regulation of mitotic nuclear division	1/177	12/21198	0.0833333	9.98023	2.85529	0.095746	0.261856	0.211717	BUB3.1	1
GO:0046049	UMP metabolic process	1/177	12/21198	0.0833333	9.98023	2.85529	0.095746	0.261856	0.211717	PYRR	1
GO:0071035	nuclear polyadenylation-dependent rRNA catabolic process	1/177	12/21198	0.0833333	9.98023	2.85529	0.095746	0.261856	0.211717	CER7	1
GO:1900034	regulation of cellular response to heat	1/177	12/21198	0.0833333	9.98023	2.85529	0.095746	0.261856	0.211717	HIT4	1
GO:0043487	regulation of RNA stability	2/177	63/21198	0.031746	3.80199	2.04377	0.0973556	0.265367	0.214556	AtDRB1/BSF	2
GO:0140053	mitochondrial gene expression	2/177	65/21198	0.0307692	3.68501	1.98938	0.102596	0.278719	0.225351	ATSRS/AtKH10	2
GO:0043649	dicarboxylic acid catabolic process	1/177	13/21198	0.0769231	9.21252	2.71788	0.103301	0.278775	0.225396	AtGAD1	1
GO:2001251	negative regulation of chromosome organization	1/177	13/21198	0.0769231	9.21252	2.71788	0.103301	0.278775	0.225396	BUB3.1	1
GO:0120255	olefinic compound biosynthetic process	2/177	66/21198	0.030303	3.62917	1.96299	0.105245	0.282879	0.228714	UBA2b/UBA2c	2
GO:0031349	positive regulation of defense response	3/177	136/21198	0.0220588	2.64182	1.76256	0.105515	0.282879	0.228714	EXT-like/ATMAPK6/MOS2	3
GO:0002218	activation of innate immune response	2/177	67/21198	0.0298507	3.57501	1.9371	0.107912	0.288355	0.233142	ATMAPK6/MOS2	2
GO:0007032	endosome organization	1/177	14/21198	0.0714286	8.55448	2.59455	0.110793	0.291277	0.235505	FREE1	1
GO:0010117	photoprotection	1/177	14/21198	0.0714286	8.55448	2.59455	0.110793	0.291277	0.235505	EMB2016	1
GO:0043489	RNA stabilization	1/177	14/21198	0.0714286	8.55448	2.59455	0.110793	0.291277	0.235505	BSF	1
GO:0048363	mucilage pectin metabolic process	1/177	14/21198	0.0714286	8.55448	2.59455	0.110793	0.291277	0.235505	LUH	1
GO:1901001	negative regulation of response to salt stress	1/177	14/21198	0.0714286	8.55448	2.59455	0.110793	0.291277	0.235505	LUH	1
GO:0080134	regulation of response to stress	7/177	486/21198	0.0144033	1.72498	1.48364	0.113503	0.297443	0.24049	HIT4/LUH/PAPS1/EXT-like/ATMAPK3/ATMAPK6/MOS2	7
GO:0002253	activation of immune response	2/177	70/21198	0.0285714	3.42179	1.86232	0.11602	0.301097	0.243444	ATMAPK6/MOS2	2
GO:0009966	regulation of signal transduction	6/177	397/21198	0.0151134	1.81002	1.49501	0.116118	0.301097	0.243444	ATARCA/ENY/AtIDD2/IDD3/RACK1C/FREE1	6
GO:0009130	pyrimidine nucleoside monophosphate biosynthetic process	1/177	15/21198	0.0666667	7.98418	2.48293	0.118222	0.301097	0.243444	PYRR	1
GO:0010100	negative regulation of photomorphogenesis	1/177	15/21198	0.0666667	7.98418	2.48293	0.118222	0.301097	0.243444	SMP2	1
GO:0010267	ta-siRNA processing	1/177	15/21198	0.0666667	7.98418	2.48293	0.118222	0.301097	0.243444	AtDRB1	1
GO:0034472	snRNA 3'-end processing	1/177	15/21198	0.0666667	7.98418	2.48293	0.118222	0.301097	0.243444	CER7	1
GO:0048639	positive regulation of developmental growth	1/177	15/21198	0.0666667	7.98418	2.48293	0.118222	0.301097	0.243444	LUG	1
GO:0050000	chromosome localization	1/177	15/21198	0.0666667	7.98418	2.48293	0.118222	0.301097	0.243444	PROTON1	1
GO:0051336	regulation of hydrolase activity	1/177	15/21198	0.0666667	7.98418	2.48293	0.118222	0.301097	0.243444	AtKTI5	1
GO:1901137	carbohydrate derivative biosynthetic process	6/177	401/21198	0.0149626	1.79196	1.46917	0.120188	0.305151	0.246722	PRS3/ASE1/UGD3/PYRR/UGD2/ASE2	6
GO:0023051	regulation of signaling	6/177	402/21198	0.0149254	1.7875	1.46276	0.121217	0.306627	0.247916	ATARCA/ENY/AtIDD2/IDD3/RACK1C/FREE1	6
GO:0045088	regulation of innate immune response	3/177	145/21198	0.0206897	2.47785	1.63853	0.121522	0.306627	0.247916	PAPS1/ATMAPK6/MOS2	3
GO:0010646	regulation of cell communication	6/177	403/21198	0.0148883	1.78307	1.45636	0.12225	0.307512	0.248631	ATARCA/ENY/AtIDD2/IDD3/RACK1C/FREE1	6
GO:0009749	response to glucose	2/177	73/21198	0.0273973	3.28117	1.7915	0.124277	0.309233	0.250022	ATARCA/PRL1	2
GO:0010074	maintenance of meristem identity	2/177	73/21198	0.0273973	3.28117	1.7915	0.124277	0.309233	0.250022	NSN1/CAK1AT	2
GO:0010044	response to aluminum ion	1/177	16/21198	0.0625	7.48517	2.3812	0.12559	0.309233	0.250022	LUH	1
GO:0010965	regulation of mitotic sister chromatid separation	1/177	16/21198	0.0625	7.48517	2.3812	0.12559	0.309233	0.250022	BUB3.1	1
GO:0019856	pyrimidine nucleobase biosynthetic process	1/177	16/21198	0.0625	7.48517	2.3812	0.12559	0.309233	0.250022	PYRR	1
GO:0045597	positive regulation of cell differentiation	1/177	16/21198	0.0625	7.48517	2.3812	0.12559	0.309233	0.250022	LUG	1
GO:1905818	regulation of chromosome separation	1/177	16/21198	0.0625	7.48517	2.3812	0.12559	0.309233	0.250022	BUB3.1	1
GO:0009664	plant-type cell wall organization	4/177	230/21198	0.0173913	2.08283	1.51511	0.127002	0.310938	0.251401	LUH/UGD3/PRL1/UGD2	4
GO:0009259	ribonucleotide metabolic process	3/177	148/21198	0.0202703	2.42762	1.59925	0.127046	0.310938	0.251401	ASE1/PYRR/ASE2	3
GO:0006413	translational initiation	2/177	75/21198	0.0266667	3.19367	1.74631	0.129858	0.313945	0.253832	EIF4A1/FUG1	2
GO:0046148	pigment biosynthetic process	3/177	151/21198	0.0198675	2.37939	1.56091	0.132658	0.313945	0.253832	GUN4/ATHSP93-V/AtKH10	3
GO:0005983	starch catabolic process	1/177	17/21198	0.0588235	7.04487	2.28789	0.132897	0.313945	0.253832	GWD	1
GO:0009065	glutamine family amino acid catabolic process	1/177	17/21198	0.0588235	7.04487	2.28789	0.132897	0.313945	0.253832	AtGAD1	1
GO:0010196	nonphotochemical quenching	1/177	17/21198	0.0588235	7.04487	2.28789	0.132897	0.313945	0.253832	BSF	1
GO:0016122	xanthophyll metabolic process	1/177	17/21198	0.0588235	7.04487	2.28789	0.132897	0.313945	0.253832	AtKH10	1
GO:0045910	negative regulation of DNA recombination	1/177	17/21198	0.0588235	7.04487	2.28789	0.132897	0.313945	0.253832	H1.2	1
GO:0051306	mitotic sister chromatid separation	1/177	17/21198	0.0588235	7.04487	2.28789	0.132897	0.313945	0.253832	BUB3.1	1
GO:0051784	negative regulation of nuclear division	1/177	17/21198	0.0588235	7.04487	2.28789	0.132897	0.313945	0.253832	BUB3.1	1
GO:0070475	rRNA base methylation	1/177	17/21198	0.0588235	7.04487	2.28789	0.132897	0.313945	0.253832	AtTRM4d	1
GO:0071027	nuclear RNA surveillance	1/177	17/21198	0.0588235	7.04487	2.28789	0.132897	0.313945	0.253832	CER7	1
GO:1990066	energy quenching	1/177	17/21198	0.0588235	7.04487	2.28789	0.132897	0.313945	0.253832	BSF	1
GO:0009746	response to hexose	2/177	78/21198	0.025641	3.07084	1.68129	0.138337	0.31904	0.257952	ATARCA/PRL1	2
GO:0006520	amino acid metabolic process	6/177	419/21198	0.0143198	1.71498	1.35639	0.139365	0.31904	0.257952	AtGAD1/EMB2369/ATSRS/AtProRS-Org/OVA1/GATB	6
GO:0002252	immune effector process	1/177	18/21198	0.0555556	6.65348	2.20184	0.140143	0.31904	0.257952	ATMAPK6	1
GO:0007088	regulation of mitotic nuclear division	1/177	18/21198	0.0555556	6.65348	2.20184	0.140143	0.31904	0.257952	BUB3.1	1
GO:0009129	pyrimidine nucleoside monophosphate metabolic process	1/177	18/21198	0.0555556	6.65348	2.20184	0.140143	0.31904	0.257952	PYRR	1
GO:0009268	response to pH	1/177	18/21198	0.0555556	6.65348	2.20184	0.140143	0.31904	0.257952	FREE1	1
GO:0010215	cellulose microfibril organization	1/177	18/21198	0.0555556	6.65348	2.20184	0.140143	0.31904	0.257952	PRL1	1
GO:0030071	regulation of mitotic metaphase/anaphase transition	1/177	18/21198	0.0555556	6.65348	2.20184	0.140143	0.31904	0.257952	BUB3.1	1
GO:0034644	cellular response to UV	1/177	18/21198	0.0555556	6.65348	2.20184	0.140143	0.31904	0.257952	POLD3	1
GO:0046620	regulation of organ growth	1/177	18/21198	0.0555556	6.65348	2.20184	0.140143	0.31904	0.257952	DSPTP1E	1
GO:0046685	response to arsenic-containing substance	1/177	18/21198	0.0555556	6.65348	2.20184	0.140143	0.31904	0.257952	ATHS83	1
GO:1902099	regulation of metaphase/anaphase transition of cell cycle	1/177	18/21198	0.0555556	6.65348	2.20184	0.140143	0.31904	0.257952	BUB3.1	1
GO:1902369	negative regulation of RNA catabolic process	1/177	18/21198	0.0555556	6.65348	2.20184	0.140143	0.31904	0.257952	BSF	1
GO:0002181	cytoplasmic translation	2/177	79/21198	0.0253165	3.03197	1.66032	0.141189	0.320527	0.259154	eL22z/EIF4A1	2
GO:0006260	DNA replication	3/177	157/21198	0.0191083	2.28846	1.48691	0.144135	0.323646	0.261676	POLD3/AtKIN17/POLD2	3
GO:0002682	regulation of immune system process	3/177	158/21198	0.0189873	2.27398	1.4749	0.14608	0.323646	0.261676	PAPS1/ATMAPK6/MOS2	3
GO:0007059	chromosome segregation	3/177	158/21198	0.0189873	2.27398	1.4749	0.14608	0.323646	0.261676	PROTON1/CENH3/BUB3.1	3
GO:0050776	regulation of immune response	3/177	158/21198	0.0189873	2.27398	1.4749	0.14608	0.323646	0.261676	PAPS1/ATMAPK6/MOS2	3
GO:0010374	stomatal complex development	2/177	81/21198	0.0246914	2.9571	1.61934	0.146932	0.323646	0.261676	ATMAPK3/ATMAPK6	2
GO:0051302	regulation of cell division	2/177	81/21198	0.0246914	2.9571	1.61934	0.146932	0.323646	0.261676	JKD/EDA25	2
GO:0016119	carotene metabolic process	1/177	19/21198	0.0526316	6.3033	2.12211	0.147329	0.323646	0.261676	AtKH10	1
GO:0030261	chromosome condensation	1/177	19/21198	0.0526316	6.3033	2.12211	0.147329	0.323646	0.261676	H1.2	1
GO:0031125	rRNA 3'-end processing	1/177	19/21198	0.0526316	6.3033	2.12211	0.147329	0.323646	0.261676	CER7	1
GO:0043173	nucleotide salvage	1/177	19/21198	0.0526316	6.3033	2.12211	0.147329	0.323646	0.261676	PYRR	1
GO:0060627	regulation of vesicle-mediated transport	1/177	19/21198	0.0526316	6.3033	2.12211	0.147329	0.323646	0.261676	ATGB2	1
GO:0071025	RNA surveillance	1/177	19/21198	0.0526316	6.3033	2.12211	0.147329	0.323646	0.261676	CER7	1
GO:0034284	response to monosaccharide	2/177	82/21198	0.0243902	2.92104	1.59932	0.149822	0.327359	0.264678	ATARCA/PRL1	2
GO:0051510	regulation of unidimensional cell growth	2/177	82/21198	0.0243902	2.92104	1.59932	0.149822	0.327359	0.264678	LUG/ATMAPK6	2
GO:0010038	response to metal ion	4/177	248/21198	0.016129	1.93166	1.35421	0.154101	0.333017	0.269253	LUG/ATFER4/LUH/UAP56a	4
GO:0006206	pyrimidine nucleobase metabolic process	1/177	20/21198	0.05	5.98814	2.0479	0.154455	0.333017	0.269253	PYRR	1
GO:0019682	glyceraldehyde-3-phosphate metabolic process	1/177	20/21198	0.05	5.98814	2.0479	0.154455	0.333017	0.269253	AtKH10	1
GO:0030307	positive regulation of cell growth	1/177	20/21198	0.05	5.98814	2.0479	0.154455	0.333017	0.269253	LUG	1
GO:0044027	negative regulation of gene expression via chromosomal CpG island methylation	1/177	20/21198	0.05	5.98814	2.0479	0.154455	0.333017	0.269253	SGD9	1
GO:0016036	cellular response to phosphate starvation	2/177	84/21198	0.0238095	2.85149	1.56018	0.155635	0.333796	0.269882	AtKH10/PYRR	2
GO:0045089	positive regulation of innate immune response	2/177	84/21198	0.0238095	2.85149	1.56018	0.155635	0.333796	0.269882	ATMAPK6/MOS2	2
GO:0042742	defense response to bacterium	6/177	434/21198	0.0138249	1.65571	1.26647	0.156371	0.334494	0.270447	EXT-like/eS7z/ATHS83/PRL1/ATMAPK6/MOS2	6
GO:0048585	negative regulation of response to stimulus	4/177	252/21198	0.015873	1.901	1.32029	0.1604	0.338406	0.27361	SMP2/LUH/PAPS1/FREE1	4
GO:0042430	indole-containing compound metabolic process	2/177	86/21198	0.0232558	2.78518	1.52217	0.16149	0.338406	0.27361	ATMAPK3/ATMAPK6	2
GO:0120254	olefinic compound metabolic process	2/177	86/21198	0.0232558	2.78518	1.52217	0.16149	0.338406	0.27361	UBA2b/UBA2c	2
GO:0000466	maturation of 5.8S rRNA from tricistronic rRNA transcript (SSU-rRNA, 5.8S rRNA, LSU-rRNA)	1/177	21/21198	0.047619	5.70299	1.97856	0.161522	0.338406	0.27361	CER7	1
GO:0008360	regulation of cell shape	1/177	21/21198	0.047619	5.70299	1.97856	0.161522	0.338406	0.27361	APG13	1
GO:0016180	snRNA processing	1/177	21/21198	0.047619	5.70299	1.97856	0.161522	0.338406	0.27361	CER7	1
GO:0048441	petal development	1/177	21/21198	0.047619	5.70299	1.97856	0.161522	0.338406	0.27361	PAPS1	1
GO:0048465	corolla development	1/177	21/21198	0.047619	5.70299	1.97856	0.161522	0.338406	0.27361	PAPS1	1
GO:0000302	response to reactive oxygen species	3/177	167/21198	0.0179641	2.15143	1.37076	0.163952	0.340134	0.275007	ATFER4/SVR3/ATMAPK6	3
GO:0002684	positive regulation of immune system process	2/177	87/21198	0.0229885	2.75317	1.50358	0.164433	0.340134	0.275007	ATMAPK6/MOS2	2
GO:0019827	stem cell population maintenance	2/177	87/21198	0.0229885	2.75317	1.50358	0.164433	0.340134	0.275007	NSN1/CAK1AT	2
GO:0050778	positive regulation of immune response	2/177	87/21198	0.0229885	2.75317	1.50358	0.164433	0.340134	0.275007	ATMAPK6/MOS2	2
GO:0098727	maintenance of cell number	2/177	87/21198	0.0229885	2.75317	1.50358	0.164433	0.340134	0.275007	NSN1/CAK1AT	2
GO:0009624	response to nematode	2/177	88/21198	0.0227273	2.72188	1.48524	0.167385	0.340823	0.275564	LUG/LUH	2
GO:0010628	positive regulation of gene expression	2/177	88/21198	0.0227273	2.72188	1.48524	0.167385	0.340823	0.275564	CSP41A/BSF	2
GO:0010150	leaf senescence	3/177	169/21198	0.0177515	2.12597	1.34852	0.16801	0.340823	0.275564	UBA2b/UBA2c/ATMAPK6	3
GO:0002183	cytoplasmic translational initiation	1/177	22/21198	0.0454545	5.44376	1.91354	0.16853	0.340823	0.275564	EIF4A1	1
GO:0007091	metaphase/anaphase transition of mitotic cell cycle	1/177	22/21198	0.0454545	5.44376	1.91354	0.16853	0.340823	0.275564	BUB3.1	1
GO:0009240	isopentenyl diphosphate biosynthetic process	1/177	22/21198	0.0454545	5.44376	1.91354	0.16853	0.340823	0.275564	AtKH10	1
GO:0010200	response to chitin	1/177	22/21198	0.0454545	5.44376	1.91354	0.16853	0.340823	0.275564	ATMAPK3	1
GO:0044784	metaphase/anaphase transition of cell cycle	1/177	22/21198	0.0454545	5.44376	1.91354	0.16853	0.340823	0.275564	BUB3.1	1
GO:0046490	isopentenyl diphosphate metabolic process	1/177	22/21198	0.0454545	5.44376	1.91354	0.16853	0.340823	0.275564	AtKH10	1
GO:0002831	regulation of response to biotic stimulus	4/177	259/21198	0.015444	1.84962	1.26239	0.171648	0.345414	0.279276	PAPS1/EXT-like/ATMAPK6/MOS2	4
GO:0032101	regulation of response to external stimulus	4/177	259/21198	0.015444	1.84962	1.26239	0.171648	0.345414	0.279276	PAPS1/EXT-like/ATMAPK6/MOS2	4
GO:0009267	cellular response to starvation	3/177	171/21198	0.0175439	2.1011	1.32658	0.172098	0.345467	0.279318	AtKIN17/AtKH10/PYRR	3
GO:0006109	regulation of carbohydrate metabolic process	2/177	90/21198	0.0222222	2.66139	1.44933	0.173317	0.34706	0.280607	LUH/AtKH10	2
GO:0033045	regulation of sister chromatid segregation	1/177	23/21198	0.0434783	5.20707	1.85238	0.175479	0.350529	0.283411	BUB3.1	1
GO:0048868	pollen tube development	4/177	262/21198	0.0152672	1.82844	1.23812	0.176551	0.351807	0.284444	MAT3/ATMAPK3/eL20y/ATMAPK6	4
GO:0010020	chloroplast fission	1/177	24/21198	0.0416667	4.99011	1.79468	0.182372	0.35742	0.288983	APG13	1
GO:0030198	extracellular matrix organization	1/177	24/21198	0.0416667	4.99011	1.79468	0.182372	0.35742	0.288983	PRL1	1
GO:0043062	extracellular structure organization	1/177	24/21198	0.0416667	4.99011	1.79468	0.182372	0.35742	0.288983	PRL1	1
GO:0043572	plastid fission	1/177	24/21198	0.0416667	4.99011	1.79468	0.182372	0.35742	0.288983	APG13	1
GO:0045824	negative regulation of innate immune response	1/177	24/21198	0.0416667	4.99011	1.79468	0.182372	0.35742	0.288983	PAPS1	1
GO:1901259	chloroplast rRNA processing	1/177	24/21198	0.0416667	4.99011	1.79468	0.182372	0.35742	0.288983	SDP	1
GO:0044272	sulfur compound biosynthetic process	3/177	176/21198	0.0170455	2.04141	1.27303	0.182438	0.35742	0.288983	MAT3/ATMAPK3/ATMAPK6	3
GO:0090693	plant organ senescence	3/177	177/21198	0.0169492	2.02988	1.26253	0.184526	0.360643	0.291589	UBA2b/UBA2c/ATMAPK6	3
GO:0034605	cellular response to heat	2/177	95/21198	0.0210526	2.52132	1.36366	0.188289	0.362831	0.293358	HIT4/ATHS83	2
GO:0045488	pectin metabolic process	3/177	179/21198	0.0167598	2.0072	1.24174	0.188721	0.362831	0.293358	LUH/UGD3/UGD2	3
GO:0000966	RNA 5'-end processing	1/177	25/21198	0.04	4.79051	1.7401	0.189206	0.362831	0.293358	TOZ	1
GO:0009959	negative gravitropism	1/177	25/21198	0.04	4.79051	1.7401	0.189206	0.362831	0.293358	NA	1
GO:0031503	protein-containing complex localization	1/177	25/21198	0.04	4.79051	1.7401	0.189206	0.362831	0.293358	PROTON1	1
GO:0048449	floral organ formation	1/177	25/21198	0.04	4.79051	1.7401	0.189206	0.362831	0.293358	PAPS1	1
GO:0070726	cell wall assembly	1/177	25/21198	0.04	4.79051	1.7401	0.189206	0.362831	0.293358	PRL1	1
GO:0071668	plant-type cell wall assembly	1/177	25/21198	0.04	4.79051	1.7401	0.189206	0.362831	0.293358	PRL1	1
GO:1903311	regulation of mRNA metabolic process	2/177	97/21198	0.0206186	2.46933	1.33092	0.194328	0.367189	0.296881	AtKH27/AtDRB1	2
GO:0000018	regulation of DNA recombination	1/177	26/21198	0.0384615	4.60626	1.68834	0.195984	0.367189	0.296881	H1.2	1
GO:0009292	horizontal gene transfer	1/177	26/21198	0.0384615	4.60626	1.68834	0.195984	0.367189	0.296881	ATHD2A	1
GO:0009294	DNA-mediated transformation	1/177	26/21198	0.0384615	4.60626	1.68834	0.195984	0.367189	0.296881	ATHD2A	1
GO:0009880	embryonic pattern specification	1/177	26/21198	0.0384615	4.60626	1.68834	0.195984	0.367189	0.296881	TOZ	1
GO:0010380	regulation of chlorophyll biosynthetic process	1/177	26/21198	0.0384615	4.60626	1.68834	0.195984	0.367189	0.296881	ATHSP93-V	1
GO:0030488	tRNA methylation	1/177	26/21198	0.0384615	4.60626	1.68834	0.195984	0.367189	0.296881	AtTRM1b	1
GO:0032543	mitochondrial translation	1/177	26/21198	0.0384615	4.60626	1.68834	0.195984	0.367189	0.296881	ATSRS	1
GO:0035196	miRNA processing	1/177	26/21198	0.0384615	4.60626	1.68834	0.195984	0.367189	0.296881	AtDRB1	1
GO:0070897	transcription preinitiation complex assembly	1/177	26/21198	0.0384615	4.60626	1.68834	0.195984	0.367189	0.296881	AtTFIIB2	1
GO:0006536	glutamate metabolic process	1/177	27/21198	0.037037	4.43566	1.63915	0.202706	0.373768	0.3022	AtGAD1	1
GO:0010207	photosystem II assembly	1/177	27/21198	0.037037	4.43566	1.63915	0.202706	0.373768	0.3022	HCF244	1
GO:0016073	snRNA metabolic process	1/177	27/21198	0.037037	4.43566	1.63915	0.202706	0.373768	0.3022	CER7	1
GO:0016109	tetraterpenoid biosynthetic process	1/177	27/21198	0.037037	4.43566	1.63915	0.202706	0.373768	0.3022	AtKH10	1
GO:0016117	carotenoid biosynthetic process	1/177	27/21198	0.037037	4.43566	1.63915	0.202706	0.373768	0.3022	AtKH10	1
GO:0048024	regulation of mRNA splicing, via spliceosome	1/177	27/21198	0.037037	4.43566	1.63915	0.202706	0.373768	0.3022	AtKH27	1
GO:0090068	positive regulation of cell cycle process	1/177	27/21198	0.037037	4.43566	1.63915	0.202706	0.373768	0.3022	PROTON1	1
GO:0045165	cell fate commitment	2/177	100/21198	0.02	2.39525	1.2833	0.203431	0.374258	0.302597	NSN1/AtDRB1	2
GO:0009826	unidimensional cell growth	5/177	375/21198	0.0133333	1.59684	1.07003	0.205219	0.376698	0.304569	LUG/MAT3/ACG1/eL20y/ATMAPK6	5
GO:0002683	negative regulation of immune system process	1/177	28/21198	0.0357143	4.27724	1.5923	0.209372	0.378355	0.305909	PAPS1	1
GO:0009218	pyrimidine ribonucleotide metabolic process	1/177	28/21198	0.0357143	4.27724	1.5923	0.209372	0.378355	0.305909	PYRR	1
GO:0009220	pyrimidine ribonucleotide biosynthetic process	1/177	28/21198	0.0357143	4.27724	1.5923	0.209372	0.378355	0.305909	PYRR	1
GO:0010039	response to iron ion	1/177	28/21198	0.0357143	4.27724	1.5923	0.209372	0.378355	0.305909	ATFER4	1
GO:0035265	organ growth	1/177	28/21198	0.0357143	4.27724	1.5923	0.209372	0.378355	0.305909	DSPTP1E	1
GO:0050777	negative regulation of immune response	1/177	28/21198	0.0357143	4.27724	1.5923	0.209372	0.378355	0.305909	PAPS1	1
GO:1901463	regulation of tetrapyrrole biosynthetic process	1/177	28/21198	0.0357143	4.27724	1.5923	0.209372	0.378355	0.305909	ATHSP93-V	1
GO:0031669	cellular response to nutrient levels	3/177	189/21198	0.015873	1.901	1.14169	0.210046	0.378734	0.306215	AtKIN17/AtKH10/PYRR	3
GO:0009620	response to fungus	5/177	379/21198	0.0131926	1.57998	1.04545	0.211132	0.379851	0.307119	LUG/GWD/LUH/PRL1/ATMAPK6	5
GO:0072521	purine-containing compound metabolic process	4/177	283/21198	0.0141343	1.69276	1.07657	0.212119	0.380109	0.307327	PRS3/VEN4/ASE1/ASE2	4
GO:0042440	pigment metabolic process	3/177	190/21198	0.0157895	1.89099	1.13202	0.212208	0.380109	0.307327	GUN4/ATHSP93-V/AtKH10	3
GO:0032511	late endosome to vacuole transport via multivesicular body sorting pathway	1/177	29/21198	0.0344828	4.12975	1.54759	0.215982	0.384335	0.310744	EXT-like	1
GO:0051053	negative regulation of DNA metabolic process	1/177	29/21198	0.0344828	4.12975	1.54759	0.215982	0.384335	0.310744	H1.2	1
GO:1901991	negative regulation of mitotic cell cycle phase transition	1/177	29/21198	0.0344828	4.12975	1.54759	0.215982	0.384335	0.310744	BUB3.1	1
GO:0022603	regulation of anatomical structure morphogenesis	3/177	192/21198	0.015625	1.87129	1.11286	0.216547	0.3845	0.310878	LUG/ATMAPK6/APG13	3
GO:0000902	cell morphogenesis	6/177	483/21198	0.0124224	1.48774	0.994976	0.217611	0.38555	0.311727	LUG/MAT3/ACG1/eL20y/ATMAPK6/APG13	6
GO:0009895	negative regulation of catabolic process	1/177	30/21198	0.0333333	3.99209	1.50485	0.222538	0.39088	0.316036	BSF	1
GO:0019220	regulation of phosphate metabolic process	1/177	30/21198	0.0333333	3.99209	1.50485	0.222538	0.39088	0.316036	AtKH10	1
GO:0071897	DNA biosynthetic process	1/177	30/21198	0.0333333	3.99209	1.50485	0.222538	0.39088	0.316036	POLD3	1
GO:1900426	positive regulation of defense response to bacterium	1/177	30/21198	0.0333333	3.99209	1.50485	0.222538	0.39088	0.316036	EXT-like	1
GO:0006334	nucleosome assembly	1/177	31/21198	0.0322581	3.86331	1.46392	0.229038	0.399714	0.323178	H1.2	1
GO:0045037	protein import into chloroplast stroma	1/177	31/21198	0.0322581	3.86331	1.46392	0.229038	0.399714	0.323178	ATHSP93-V	1
GO:0051174	regulation of phosphorus metabolic process	1/177	31/21198	0.0322581	3.86331	1.46392	0.229038	0.399714	0.323178	AtKH10	1
GO:0006605	protein targeting	3/177	200/21198	0.015	1.79644	1.03843	0.23408	0.406611	0.328755	cpHsc70-1/ATHSP93-V/cpHsc70-2	3
GO:0000723	telomere maintenance	1/177	32/21198	0.03125	3.74258	1.42467	0.235485	0.406611	0.328755	ATKU80	1
GO:0007093	mitotic cell cycle checkpoint signaling	1/177	32/21198	0.03125	3.74258	1.42467	0.235485	0.406611	0.328755	BUB3.1	1
GO:0009682	induced systemic resistance	1/177	32/21198	0.03125	3.74258	1.42467	0.235485	0.406611	0.328755	ATMAPK6	1
GO:0090056	regulation of chlorophyll metabolic process	1/177	32/21198	0.03125	3.74258	1.42467	0.235485	0.406611	0.328755	ATHSP93-V	1
GO:0009640	photomorphogenesis	2/177	111/21198	0.018018	2.15789	1.12232	0.237154	0.408139	0.32999	SMP2/UAP56a	2
GO:0015979	photosynthesis	3/177	202/21198	0.0148515	1.77865	1.02035	0.238503	0.408139	0.32999	ATFER4/AtProRS-Org/HCF244	3
GO:0000460	maturation of 5.8S rRNA	1/177	33/21198	0.030303	3.62917	1.38696	0.241879	0.408139	0.32999	CER7	1
GO:0000741	karyogamy	1/177	33/21198	0.030303	3.62917	1.38696	0.241879	0.408139	0.32999	EDA25	1
GO:0006220	pyrimidine nucleotide metabolic process	1/177	33/21198	0.030303	3.62917	1.38696	0.241879	0.408139	0.32999	PYRR	1
GO:0006221	pyrimidine nucleotide biosynthetic process	1/177	33/21198	0.030303	3.62917	1.38696	0.241879	0.408139	0.32999	PYRR	1
GO:0010197	polar nucleus fusion	1/177	33/21198	0.030303	3.62917	1.38696	0.241879	0.408139	0.32999	EDA25	1
GO:0010305	leaf vascular tissue pattern formation	1/177	33/21198	0.030303	3.62917	1.38696	0.241879	0.408139	0.32999	AtDRB1	1
GO:0032200	telomere organization	1/177	33/21198	0.030303	3.62917	1.38696	0.241879	0.408139	0.32999	ATKU80	1
GO:0034243	regulation of transcription elongation by RNA polymerase II	1/177	33/21198	0.030303	3.62917	1.38696	0.241879	0.408139	0.32999	RDO2	1
GO:0051783	regulation of nuclear division	1/177	33/21198	0.030303	3.62917	1.38696	0.241879	0.408139	0.32999	BUB3.1	1
GO:0022411	cellular component disassembly	2/177	114/21198	0.0175439	2.1011	1.08168	0.246413	0.414931	0.335482	ATARCA/RACK1C	2
GO:0010257	NADH dehydrogenase complex assembly	1/177	34/21198	0.0294118	3.52243	1.3507	0.248219	0.416251	0.336549	NA	1
GO:0050684	regulation of mRNA processing	1/177	34/21198	0.0294118	3.52243	1.3507	0.248219	0.416251	0.336549	AtKH27	1
GO:0051049	regulation of transport	2/177	116/21198	0.0172414	2.06487	1.05528	0.252593	0.419883	0.339486	EXT-like/ATGB2	2
GO:0000963	mitochondrial RNA processing	1/177	35/21198	0.0285714	3.42179	1.31577	0.254506	0.419883	0.339486	AtKH10	1
GO:0009875	pollen-pistil interaction	1/177	35/21198	0.0285714	3.42179	1.31577	0.254506	0.419883	0.339486	ATMAPK3	1
GO:0034728	nucleosome organization	1/177	35/21198	0.0285714	3.42179	1.31577	0.254506	0.419883	0.339486	H1.2	1
GO:0035194	regulatory ncRNA-mediated post-transcriptional gene silencing	1/177	35/21198	0.0285714	3.42179	1.31577	0.254506	0.419883	0.339486	AtDRB1	1
GO:0045930	negative regulation of mitotic cell cycle	1/177	35/21198	0.0285714	3.42179	1.31577	0.254506	0.419883	0.339486	BUB3.1	1
GO:0046351	disaccharide biosynthetic process	1/177	35/21198	0.0285714	3.42179	1.31577	0.254506	0.419883	0.339486	ATSPS4F	1
GO:1901401	regulation of tetrapyrrole metabolic process	1/177	35/21198	0.0285714	3.42179	1.31577	0.254506	0.419883	0.339486	ATHSP93-V	1
GO:0051604	protein maturation	4/177	310/21198	0.0129032	1.54533	0.887534	0.26043	0.424159	0.342943	cpHsc70-1/ATPUB49/ATHS83/cpHsc70-2	4
GO:0006406	mRNA export from nucleus	1/177	36/21198	0.0277778	3.32674	1.28209	0.260741	0.424159	0.342943	AtNUP1	1
GO:0009559	embryo sac central cell differentiation	1/177	36/21198	0.0277778	3.32674	1.28209	0.260741	0.424159	0.342943	EDA25	1
GO:0010192	mucilage biosynthetic process	1/177	36/21198	0.0277778	3.32674	1.28209	0.260741	0.424159	0.342943	LUH	1
GO:0010639	negative regulation of organelle organization	1/177	36/21198	0.0277778	3.32674	1.28209	0.260741	0.424159	0.342943	BUB3.1	1
GO:0030162	regulation of proteolysis	1/177	36/21198	0.0277778	3.32674	1.28209	0.260741	0.424159	0.342943	AtKTI5	1
GO:0051028	mRNA transport	1/177	36/21198	0.0277778	3.32674	1.28209	0.260741	0.424159	0.342943	AtNUP1	1
GO:0009965	leaf morphogenesis	2/177	120/21198	0.0166667	1.99605	1.00404	0.264963	0.430169	0.347802	ACG1/ASE2	2
GO:0032509	endosome transport via multivesicular body sorting pathway	1/177	37/21198	0.027027	3.23683	1.24958	0.266924	0.432491	0.34968	EXT-like	1
GO:0006826	iron ion transport	1/177	38/21198	0.0263158	3.15165	1.21816	0.273056	0.43465	0.351425	ATFER4	1
GO:0007031	peroxisome organization	1/177	38/21198	0.0263158	3.15165	1.21816	0.273056	0.43465	0.351425	ATPEX16	1
GO:0009251	glucan catabolic process	1/177	38/21198	0.0263158	3.15165	1.21816	0.273056	0.43465	0.351425	GWD	1
GO:0010025	wax biosynthetic process	1/177	38/21198	0.0263158	3.15165	1.21816	0.273056	0.43465	0.351425	CER7	1
GO:0016108	tetraterpenoid metabolic process	1/177	38/21198	0.0263158	3.15165	1.21816	0.273056	0.43465	0.351425	AtKH10	1
GO:0016116	carotenoid metabolic process	1/177	38/21198	0.0263158	3.15165	1.21816	0.273056	0.43465	0.351425	AtKH10	1
GO:0033044	regulation of chromosome organization	1/177	38/21198	0.0263158	3.15165	1.21816	0.273056	0.43465	0.351425	BUB3.1	1
GO:0046246	terpene biosynthetic process	1/177	38/21198	0.0263158	3.15165	1.21816	0.273056	0.43465	0.351425	AtKH10	1
GO:0071985	multivesicular body sorting pathway	1/177	38/21198	0.0263158	3.15165	1.21816	0.273056	0.43465	0.351425	EXT-like	1
GO:0009150	purine ribonucleotide metabolic process	2/177	123/21198	0.0162602	1.94736	0.9669	0.274243	0.435688	0.352264	ASE1/ASE2	2
GO:0010166	wax metabolic process	1/177	39/21198	0.025641	3.07084	1.18776	0.279137	0.440032	0.355776	CER7	1
GO:0030422	siRNA processing	1/177	39/21198	0.025641	3.07084	1.18776	0.279137	0.440032	0.355776	AtDRB1	1
GO:0043484	regulation of RNA splicing	1/177	39/21198	0.025641	3.07084	1.18776	0.279137	0.440032	0.355776	AtKH27	1
GO:0071103	DNA conformation change	1/177	39/21198	0.025641	3.07084	1.18776	0.279137	0.440032	0.355776	NA	1
GO:0060560	developmental growth involved in morphogenesis	5/177	424/21198	0.0117925	1.4123	0.786918	0.280912	0.441468	0.356938	LUG/MAT3/ACG1/eL20y/ATMAPK6	5
GO:0048285	organelle fission	3/177	221/21198	0.0135747	1.62574	0.858053	0.281131	0.441468	0.356938	CENH3/BUB3.1/APG13	3
GO:0010256	endomembrane system organization	2/177	126/21198	0.015873	1.901	0.930791	0.283517	0.444359	0.359275	AtNUP1/FREE1	2
GO:0009312	oligosaccharide biosynthetic process	1/177	40/21198	0.025	2.99407	1.15832	0.285167	0.445232	0.359981	ATSPS4F	1
GO:0019747	regulation of isoprenoid metabolic process	1/177	40/21198	0.025	2.99407	1.15832	0.285167	0.445232	0.359981	AtKH10	1
GO:0048581	negative regulation of post-embryonic development	2/177	127/21198	0.015748	1.88603	0.918974	0.286607	0.446625	0.361107	SMP2/RDO2	2
GO:0042594	response to starvation	3/177	224/21198	0.0133929	1.60396	0.833858	0.287936	0.447839	0.362089	AtKIN17/AtKH10/PYRR	3
GO:0045787	positive regulation of cell cycle	1/177	41/21198	0.0243902	2.92104	1.12979	0.291147	0.451112	0.364735	PROTON1	1
GO:0045927	positive regulation of growth	1/177	41/21198	0.0243902	2.92104	1.12979	0.291147	0.451112	0.364735	LUG	1
GO:0009738	abscisic acid-activated signaling pathway	3/177	226/21198	0.0132743	1.58977	0.817927	0.29248	0.452317	0.365709	ATMAPK3/ATMAPK6/FREE1	3
GO:0090697	post-embryonic plant organ morphogenesis	2/177	130/21198	0.0153846	1.8425	0.884156	0.295867	0.452557	0.365903	NSN1/PAPS1	2
GO:0008285	negative regulation of cell population proliferation	1/177	42/21198	0.0238095	2.85149	1.10212	0.297077	0.452557	0.365903	PAPS1	1
GO:0009625	response to insect	1/177	42/21198	0.0238095	2.85149	1.10212	0.297077	0.452557	0.365903	AtKTI5	1
GO:0009756	carbohydrate mediated signaling	1/177	42/21198	0.0238095	2.85149	1.10212	0.297077	0.452557	0.365903	PRL1	1
GO:0010078	maintenance of root meristem identity	1/177	42/21198	0.0238095	2.85149	1.10212	0.297077	0.452557	0.365903	CAK1AT	1
GO:0010182	sugar mediated signaling pathway	1/177	42/21198	0.0238095	2.85149	1.10212	0.297077	0.452557	0.365903	PRL1	1
GO:0051129	negative regulation of cellular component organization	1/177	42/21198	0.0238095	2.85149	1.10212	0.297077	0.452557	0.365903	BUB3.1	1
GO:0090333	regulation of stomatal closure	1/177	42/21198	0.0238095	2.85149	1.10212	0.297077	0.452557	0.365903	ATMAPK6	1
GO:0009856	pollination	4/177	333/21198	0.012012	1.43859	0.740236	0.303112	0.46003	0.371945	MAT3/ATMAPK3/eL20y/ATMAPK6	4
GO:0044706	multi-multicellular organism process	4/177	333/21198	0.012012	1.43859	0.740236	0.303112	0.46003	0.371945	MAT3/ATMAPK3/eL20y/ATMAPK6	4
GO:0031347	regulation of defense response	4/177	336/21198	0.0119048	1.42575	0.721838	0.308745	0.46347	0.374726	PAPS1/EXT-like/ATMAPK6/MOS2	4
GO:0000075	cell cycle checkpoint signaling	1/177	44/21198	0.0227273	2.72188	1.04913	0.30879	0.46347	0.374726	BUB3.1	1
GO:0009911	positive regulation of flower development	1/177	44/21198	0.0227273	2.72188	1.04913	0.30879	0.46347	0.374726	FPA	1
GO:0010082	regulation of root meristem growth	1/177	44/21198	0.0227273	2.72188	1.04913	0.30879	0.46347	0.374726	ATMAPK6	1
GO:0032784	regulation of DNA-templated transcription elongation	1/177	44/21198	0.0227273	2.72188	1.04913	0.30879	0.46347	0.374726	RDO2	1
GO:1901000	regulation of response to salt stress	1/177	44/21198	0.0227273	2.72188	1.04913	0.30879	0.46347	0.374726	LUH	1
GO:1901988	negative regulation of cell cycle phase transition	1/177	45/21198	0.0222222	2.66139	1.02374	0.314574	0.471282	0.381043	BUB3.1	1
GO:0016556	mRNA modification	1/177	46/21198	0.0217391	2.60354	0.999032	0.320309	0.478117	0.386569	EMB2016	1
GO:0072528	pyrimidine-containing compound biosynthetic process	1/177	46/21198	0.0217391	2.60354	0.999032	0.320309	0.478117	0.386569	PYRR	1
GO:0006261	DNA-templated DNA replication	2/177	139/21198	0.0143885	1.7232	0.784959	0.323524	0.481153	0.389024	POLD3/POLD2	2
GO:0010564	regulation of cell cycle process	2/177	139/21198	0.0143885	1.7232	0.784959	0.323524	0.481153	0.389024	PROTON1/BUB3.1	2
GO:0000122	negative regulation of transcription by RNA polymerase II	1/177	47/21198	0.0212766	2.54814	0.974971	0.325997	0.483068	0.390572	NA	1
GO:0010109	regulation of photosynthesis	1/177	47/21198	0.0212766	2.54814	0.974971	0.325997	0.483068	0.390572	AtProRS-Org	1
GO:0006302	double-strand break repair	2/177	141/21198	0.0141844	1.69876	0.763902	0.329636	0.486123	0.393042	APP/ATKU80	2
GO:0005985	sucrose metabolic process	1/177	48/21198	0.0208333	2.49506	0.951525	0.331637	0.486123	0.393042	ATSPS4F	1
GO:0006405	RNA export from nucleus	1/177	48/21198	0.0208333	2.49506	0.951525	0.331637	0.486123	0.393042	AtNUP1	1
GO:0050779	RNA destabilization	1/177	48/21198	0.0208333	2.49506	0.951525	0.331637	0.486123	0.393042	AtDRB1	1
GO:0061157	mRNA destabilization	1/177	48/21198	0.0208333	2.49506	0.951525	0.331637	0.486123	0.393042	AtDRB1	1
GO:1901570	fatty acid derivative biosynthetic process	1/177	48/21198	0.0208333	2.49506	0.951525	0.331637	0.486123	0.393042	CER7	1
GO:0051241	negative regulation of multicellular organismal process	2/177	143/21198	0.013986	1.675	0.743179	0.335734	0.489916	0.396109	SMP2/RDO2	2
GO:0021700	developmental maturation	3/177	245/21198	0.0122449	1.46648	0.673895	0.335801	0.489916	0.396109	ATHD2A/ENY/RDO2	3
GO:0009910	negative regulation of flower development	1/177	49/21198	0.0204082	2.44414	0.928664	0.33723	0.489916	0.396109	RDO2	1
GO:0032881	regulation of polysaccharide metabolic process	1/177	49/21198	0.0204082	2.44414	0.928664	0.33723	0.489916	0.396109	LUH	1
GO:0045324	late endosome to vacuole transport	1/177	49/21198	0.0204082	2.44414	0.928664	0.33723	0.489916	0.396109	EXT-like	1
GO:0009639	response to red or far red light	3/177	249/21198	0.0120482	1.44292	0.645126	0.344925	0.497976	0.402626	SMP2/NA/UAP56a	3
GO:0002832	negative regulation of response to biotic stimulus	1/177	51/21198	0.0196078	2.34829	0.884587	0.348278	0.497976	0.402626	PAPS1	1
GO:0006289	nucleotide-excision repair	1/177	51/21198	0.0196078	2.34829	0.884587	0.348278	0.497976	0.402626	POLD3	1
GO:0006368	transcription elongation by RNA polymerase II	1/177	51/21198	0.0196078	2.34829	0.884587	0.348278	0.497976	0.402626	RDO2	1
GO:0032102	negative regulation of response to external stimulus	1/177	51/21198	0.0196078	2.34829	0.884587	0.348278	0.497976	0.402626	PAPS1	1
GO:0042214	terpene metabolic process	1/177	51/21198	0.0196078	2.34829	0.884587	0.348278	0.497976	0.402626	AtKH10	1
GO:0045132	meiotic chromosome segregation	1/177	51/21198	0.0196078	2.34829	0.884587	0.348278	0.497976	0.402626	CENH3	1
GO:0061014	positive regulation of mRNA catabolic process	1/177	51/21198	0.0196078	2.34829	0.884587	0.348278	0.497976	0.402626	AtDRB1	1
GO:1901990	regulation of mitotic cell cycle phase transition	1/177	51/21198	0.0196078	2.34829	0.884587	0.348278	0.497976	0.402626	BUB3.1	1
GO:0055080	monoatomic cation homeostasis	3/177	251/21198	0.0119522	1.43143	0.630929	0.349483	0.498825	0.403312	ATFER4/ATCHX14/FREE1	3
GO:0047484	regulation of response to osmotic stress	1/177	52/21198	0.0192308	2.30313	0.863321	0.353733	0.503642	0.407207	LUH	1
GO:0071555	cell wall organization	4/177	360/21198	0.0111111	1.3307	0.580698	0.354094	0.503642	0.407207	LUH/UGD3/PRL1/UGD2	4
GO:0019748	secondary metabolic process	3/177	255/21198	0.0117647	1.40897	0.602896	0.35859	0.508162	0.410861	PER72/ATMAPK3/ATMAPK6	3
GO:0000070	mitotic sister chromatid segregation	1/177	53/21198	0.0188679	2.25967	0.842538	0.359142	0.508162	0.410861	BUB3.1	1
GO:0002758	innate immune response-activating signaling pathway	1/177	53/21198	0.0188679	2.25967	0.842538	0.359142	0.508162	0.410861	MOS2	1
GO:0051094	positive regulation of developmental process	2/177	152/21198	0.0131579	1.57583	0.65377	0.362956	0.512667	0.414504	LUG/FPA	2
GO:0009809	lignin biosynthetic process	1/177	54/21198	0.0185185	2.21783	0.822217	0.364507	0.513795	0.415416	PER72	1
GO:0045893	positive regulation of DNA-templated transcription	5/177	477/21198	0.0104822	1.25537	0.51764	0.367737	0.513795	0.415416	JKD/BIB/LUH/CSP41A/IDD3	5
GO:1902680	positive regulation of RNA biosynthetic process	5/177	477/21198	0.0104822	1.25537	0.51764	0.367737	0.513795	0.415416	JKD/BIB/LUH/CSP41A/IDD3	5
GO:0002757	immune response-activating signaling pathway	1/177	55/21198	0.0181818	2.1775	0.802338	0.369827	0.513795	0.415416	MOS2	1
GO:0002764	immune response-regulating signaling pathway	1/177	55/21198	0.0181818	2.1775	0.802338	0.369827	0.513795	0.415416	MOS2	1
GO:0016441	post-transcriptional gene silencing	1/177	55/21198	0.0181818	2.1775	0.802338	0.369827	0.513795	0.415416	AtDRB1	1
GO:0032535	regulation of cellular component size	1/177	55/21198	0.0181818	2.1775	0.802338	0.369827	0.513795	0.415416	CRWN4	1
GO:0090066	regulation of anatomical structure size	1/177	55/21198	0.0181818	2.1775	0.802338	0.369827	0.513795	0.415416	CRWN4	1
GO:0005976	polysaccharide metabolic process	5/177	480/21198	0.0104167	1.24753	0.503348	0.372707	0.513795	0.415416	LUG/GWD/LUH/UGD3/UGD2	5
GO:0007623	circadian rhythm	2/177	156/21198	0.0128205	1.53542	0.6159	0.374924	0.513795	0.415416	CSP41A/PTAC16	2
GO:0009894	regulation of catabolic process	2/177	156/21198	0.0128205	1.53542	0.6159	0.374924	0.513795	0.415416	AtDRB1/BSF	2
GO:0048511	rhythmic process	2/177	156/21198	0.0128205	1.53542	0.6159	0.374924	0.513795	0.415416	CSP41A/PTAC16	2
GO:0006900	vesicle budding from membrane	1/177	56/21198	0.0178571	2.13862	0.782883	0.375102	0.513795	0.415416	FREE1	1
GO:0010449	root meristem growth	1/177	56/21198	0.0178571	2.13862	0.782883	0.375102	0.513795	0.415416	ATMAPK6	1
GO:0050657	nucleic acid transport	1/177	56/21198	0.0178571	2.13862	0.782883	0.375102	0.513795	0.415416	AtNUP1	1
GO:0050658	RNA transport	1/177	56/21198	0.0178571	2.13862	0.782883	0.375102	0.513795	0.415416	AtNUP1	1
GO:0051236	establishment of RNA localization	1/177	56/21198	0.0178571	2.13862	0.782883	0.375102	0.513795	0.415416	AtNUP1	1
GO:1900424	regulation of defense response to bacterium	1/177	56/21198	0.0178571	2.13862	0.782883	0.375102	0.513795	0.415416	EXT-like	1
GO:0010948	negative regulation of cell cycle process	1/177	57/21198	0.0175439	2.1011	0.763833	0.380334	0.518348	0.419097	BUB3.1	1
GO:0055088	lipid homeostasis	1/177	57/21198	0.0175439	2.1011	0.763833	0.380334	0.518348	0.419097	AtIDD2	1
GO:1903313	positive regulation of mRNA metabolic process	1/177	57/21198	0.0175439	2.1011	0.763833	0.380334	0.518348	0.419097	AtDRB1	1
GO:0006195	purine nucleotide catabolic process	1/177	58/21198	0.0172414	2.06487	0.745173	0.385522	0.522796	0.422693	VEN4	1
GO:0170035	L-amino acid catabolic process	1/177	58/21198	0.0172414	2.06487	0.745173	0.385522	0.522796	0.422693	AtGAD1	1
GO:0170040	proteinogenic amino acid catabolic process	1/177	58/21198	0.0172414	2.06487	0.745173	0.385522	0.522796	0.422693	AtGAD1	1
GO:0072594	establishment of protein localization to organelle	3/177	268/21198	0.011194	1.34063	0.514943	0.388048	0.524536	0.4241	cpHsc70-1/ATHSP93-V/cpHsc70-2	3
GO:0071669	plant-type cell wall organization or biogenesis	4/177	379/21198	0.0105541	1.26399	0.475848	0.390054	0.524536	0.4241	LUH/UGD3/PRL1/UGD2	4
GO:0050801	monoatomic ion homeostasis	3/177	269/21198	0.0111524	1.33564	0.508367	0.390302	0.524536	0.4241	ATFER4/ATCHX14/FREE1	3
GO:0043488	regulation of mRNA stability	1/177	59/21198	0.0169492	2.02988	0.726886	0.390667	0.524536	0.4241	AtDRB1	1
GO:0045786	negative regulation of cell cycle	1/177	59/21198	0.0169492	2.02988	0.726886	0.390667	0.524536	0.4241	BUB3.1	1
GO:2000243	positive regulation of reproductive process	1/177	59/21198	0.0169492	2.02988	0.726886	0.390667	0.524536	0.4241	FPA	1
GO:0009611	response to wounding	3/177	271/21198	0.0110701	1.32579	0.495292	0.394804	0.525328	0.424741	LUG/LUH/ATMAPK3	3
GO:0006081	cellular aldehyde metabolic process	1/177	60/21198	0.0166667	1.99605	0.708957	0.395769	0.525328	0.424741	AtKH10	1
GO:0006403	RNA localization	1/177	60/21198	0.0166667	1.99605	0.708957	0.395769	0.525328	0.424741	AtNUP1	1
GO:0009788	negative regulation of abscisic acid-activated signaling pathway	1/177	60/21198	0.0166667	1.99605	0.708957	0.395769	0.525328	0.424741	FREE1	1
GO:0071322	cellular response to carbohydrate stimulus	1/177	60/21198	0.0166667	1.99605	0.708957	0.395769	0.525328	0.424741	PRL1	1
GO:1901420	negative regulation of response to alcohol	1/177	60/21198	0.0166667	1.99605	0.708957	0.395769	0.525328	0.424741	FREE1	1
GO:1905958	negative regulation of cellular response to alcohol	1/177	60/21198	0.0166667	1.99605	0.708957	0.395769	0.525328	0.424741	FREE1	1
GO:0006633	fatty acid biosynthetic process	2/177	164/21198	0.0121951	1.46052	0.54326	0.398577	0.527339	0.426366	ENR1/ATPEX16	2
GO:0048573	photoperiodism, flowering	2/177	164/21198	0.0121951	1.46052	0.54326	0.398577	0.527339	0.426366	ACG1/PRP39	2
GO:0043086	negative regulation of catalytic activity	1/177	61/21198	0.0163934	1.96332	0.691373	0.400828	0.527603	0.42658	AtKTI5	1
GO:0070918	regulatory ncRNA processing	1/177	61/21198	0.0163934	1.96332	0.691373	0.400828	0.527603	0.42658	AtDRB1	1
GO:0009555	pollen development	4/177	385/21198	0.0103896	1.24429	0.443877	0.401367	0.527603	0.42658	EXT-like/ATMAPK3/ATMAPK6/EDA25	4
GO:0009733	response to auxin	4/177	385/21198	0.0103896	1.24429	0.443877	0.401367	0.527603	0.42658	LUG/DSPTP1E/LUH/AtDRB1	4
GO:0009064	glutamine family amino acid metabolic process	1/177	62/21198	0.016129	1.93166	0.67412	0.405846	0.531775	0.429953	AtGAD1	1
GO:0090332	stomatal closure	1/177	62/21198	0.016129	1.93166	0.67412	0.405846	0.531775	0.429953	ATMAPK6	1
GO:0006885	regulation of pH	1/177	63/21198	0.015873	1.901	0.657187	0.410821	0.535711	0.433136	ATCHX14	1
GO:0010286	heat acclimation	1/177	63/21198	0.015873	1.901	0.657187	0.410821	0.535711	0.433136	HIT4	1
GO:0061013	regulation of mRNA catabolic process	1/177	63/21198	0.015873	1.901	0.657187	0.410821	0.535711	0.433136	AtDRB1	1
GO:0000819	sister chromatid segregation	1/177	64/21198	0.015625	1.87129	0.640561	0.415756	0.540416	0.43694	BUB3.1	1
GO:0009166	nucleotide catabolic process	1/177	64/21198	0.015625	1.87129	0.640561	0.415756	0.540416	0.43694	VEN4	1
GO:0009631	cold acclimation	1/177	65/21198	0.0153846	1.8425	0.62423	0.420649	0.545038	0.440676	GWD	1
GO:0072527	pyrimidine-containing compound metabolic process	1/177	65/21198	0.0153846	1.8425	0.62423	0.420649	0.545038	0.440676	PYRR	1
GO:0031667	response to nutrient levels	3/177	283/21198	0.0106007	1.26957	0.418921	0.421624	0.545434	0.440997	AtKIN17/AtKH10/PYRR	3
GO:0044092	negative regulation of molecular function	1/177	66/21198	0.0151515	1.81459	0.608185	0.425501	0.548708	0.443644	AtKTI5	1
GO:0140014	mitotic nuclear division	1/177	66/21198	0.0151515	1.81459	0.608185	0.425501	0.548708	0.443644	BUB3.1	1
GO:0009808	lignin metabolic process	1/177	67/21198	0.0149254	1.7875	0.592416	0.430313	0.553163	0.447246	PER72	1
GO:0051168	nuclear export	1/177	67/21198	0.0149254	1.7875	0.592416	0.430313	0.553163	0.447246	AtNUP1	1
GO:0000956	nuclear-transcribed mRNA catabolic process	1/177	68/21198	0.0147059	1.76122	0.576913	0.435085	0.557538	0.450783	CER7	1
GO:0045489	pectin biosynthetic process	1/177	68/21198	0.0147059	1.76122	0.576913	0.435085	0.557538	0.450783	LUH	1
GO:0009648	photoperiodism	2/177	177/21198	0.0112994	1.35325	0.433052	0.4361	0.557962	0.451126	ACG1/PRP39	2
GO:0006354	DNA-templated transcription elongation	1/177	69/21198	0.0144928	1.73569	0.561666	0.439817	0.560956	0.453547	RDO2	1
GO:2000242	negative regulation of reproductive process	1/177	69/21198	0.0144928	1.73569	0.561666	0.439817	0.560956	0.453547	RDO2	1
GO:0051093	negative regulation of developmental process	2/177	179/21198	0.0111732	1.33813	0.416872	0.441763	0.562557	0.454841	SMP2/RDO2	2
GO:1901568	fatty acid derivative metabolic process	1/177	70/21198	0.0142857	1.7109	0.546667	0.44451	0.565172	0.456956	CER7	1
GO:1901987	regulation of cell cycle phase transition	1/177	71/21198	0.0140845	1.6868	0.531908	0.449163	0.5702	0.46102	BUB3.1	1
GO:0045087	innate immune response	3/177	297/21198	0.010101	1.20972	0.333996	0.452399	0.570724	0.461444	PAPS1/ATMAPK6/MOS2	3
GO:0000280	nuclear division	2/177	183/21198	0.010929	1.30888	0.38508	0.452993	0.570724	0.461444	CENH3/BUB3.1	2
GO:0009860	pollen tube growth	2/177	183/21198	0.010929	1.30888	0.38508	0.452993	0.570724	0.461444	MAT3/eL20y	2
GO:0005982	starch metabolic process	1/177	72/21198	0.0138889	1.66337	0.517382	0.453778	0.570724	0.461444	GWD	1
GO:0010090	trichome morphogenesis	1/177	72/21198	0.0138889	1.66337	0.517382	0.453778	0.570724	0.461444	ACG1	1
GO:1902600	proton transmembrane transport	1/177	72/21198	0.0138889	1.66337	0.517382	0.453778	0.570724	0.461444	ATCHX14	1
GO:0010051	xylem and phloem pattern formation	1/177	74/21198	0.0135135	1.61842	0.488996	0.462893	0.581291	0.469988	AtDRB1	1
GO:0140546	defense response to symbiont	4/177	419/21198	0.00954654	1.14332	0.271892	0.464572	0.582455	0.470929	PAPS1/ACG1/ATMAPK6/MOS2	4
GO:0006400	tRNA modification	1/177	75/21198	0.0133333	1.59684	0.475122	0.467393	0.582455	0.470929	AtTRM1b	1
GO:0007346	regulation of mitotic cell cycle	1/177	75/21198	0.0133333	1.59684	0.475122	0.467393	0.582455	0.470929	BUB3.1	1
GO:0046890	regulation of lipid biosynthetic process	1/177	75/21198	0.0133333	1.59684	0.475122	0.467393	0.582455	0.470929	AtKH10	1
GO:1901292	nucleoside phosphate catabolic process	1/177	75/21198	0.0133333	1.59684	0.475122	0.467393	0.582455	0.470929	VEN4	1
GO:0048878	chemical homeostasis	4/177	421/21198	0.00950119	1.13789	0.262224	0.468225	0.582601	0.471047	ATFER4/AtIDD2/ATCHX14/FREE1	4
GO:0072523	purine-containing compound catabolic process	1/177	76/21198	0.0131579	1.57583	0.461453	0.471856	0.585348	0.473268	VEN4	1
GO:0045229	external encapsulating structure organization	4/177	423/21198	0.00945626	1.13251	0.252603	0.471869	0.585348	0.473268	LUH/UGD3/PRL1/UGD2	4
GO:0005984	disaccharide metabolic process	1/177	77/21198	0.012987	1.55536	0.447981	0.476282	0.587247	0.474803	ATSPS4F	1
GO:0031348	negative regulation of defense response	1/177	77/21198	0.012987	1.55536	0.447981	0.476282	0.587247	0.474803	PAPS1	1
GO:0042542	response to hydrogen peroxide	1/177	77/21198	0.012987	1.55536	0.447981	0.476282	0.587247	0.474803	ATMAPK6	1
GO:0046686	response to cadmium ion	1/177	77/21198	0.012987	1.55536	0.447981	0.476282	0.587247	0.474803	UAP56a	1
GO:0043094	cellular metabolic compound salvage	1/177	78/21198	0.0128205	1.53542	0.434702	0.480671	0.591763	0.478455	PYRR	1
GO:0090558	plant epidermis development	3/177	312/21198	0.00961538	1.15156	0.247482	0.484613	0.595716	0.481651	ACG1/ATMAPK3/ATMAPK6	3
GO:0032879	regulation of localization	2/177	195/21198	0.0102564	1.22834	0.293932	0.485898	0.596396	0.4822	EXT-like/ATGB2	2
GO:0009409	response to cold	4/177	432/21198	0.00925926	1.10891	0.209868	0.488152	0.597024	0.482708	GWD/SVR3/ATMAPK3/ATMAPK6	4
GO:0051726	regulation of cell cycle	2/177	196/21198	0.0102041	1.22207	0.286604	0.488585	0.597024	0.482708	PROTON1/BUB3.1	2
GO:0000041	transition metal ion transport	1/177	80/21198	0.0125	1.49703	0.408697	0.48934	0.597024	0.482708	ATFER4	1
GO:0060341	regulation of cellular localization	1/177	80/21198	0.0125	1.49703	0.408697	0.48934	0.597024	0.482708	EXT-like	1
GO:1901606	alpha-amino acid catabolic process	1/177	81/21198	0.0123457	1.47855	0.395961	0.49362	0.601345	0.486202	AtGAD1	1
GO:0009561	megagametogenesis	1/177	84/21198	0.0119048	1.42575	0.358759	0.506247	0.615808	0.497896	EDA25	1
GO:0009743	response to carbohydrate	2/177	203/21198	0.00985222	1.17993	0.236367	0.507146	0.615982	0.498036	ATARCA/PRL1	2
GO:0009311	oligosaccharide metabolic process	1/177	87/21198	0.0114943	1.37658	0.322971	0.518561	0.627044	0.50698	ATSPS4F	1
GO:0009627	systemic acquired resistance	1/177	87/21198	0.0114943	1.37658	0.322971	0.518561	0.627044	0.50698	ACG1	1
GO:0016197	endosomal transport	1/177	87/21198	0.0114943	1.37658	0.322971	0.518561	0.627044	0.50698	EXT-like	1
GO:0044772	mitotic cell cycle phase transition	1/177	88/21198	0.0113636	1.36094	0.311336	0.522598	0.630988	0.51017	BUB3.1	1
GO:0006897	endocytosis	1/177	89/21198	0.011236	1.34565	0.299842	0.526601	0.633943	0.512558	ATGB2	1
GO:0009144	purine nucleoside triphosphate metabolic process	1/177	89/21198	0.011236	1.34565	0.299842	0.526601	0.633943	0.512558	VEN4	1
GO:0009932	cell tip growth	2/177	211/21198	0.00947867	1.13519	0.181098	0.527818	0.634472	0.512986	MAT3/eL20y	2
GO:0098771	inorganic ion homeostasis	2/177	212/21198	0.00943396	1.12984	0.174341	0.530361	0.635177	0.513556	ATFER4/FREE1	2
GO:0009896	positive regulation of catabolic process	1/177	91/21198	0.010989	1.31607	0.277264	0.534506	0.635177	0.513556	AtDRB1	1
GO:0010026	trichome differentiation	1/177	91/21198	0.010989	1.31607	0.277264	0.534506	0.635177	0.513556	ACG1	1
GO:0043648	dicarboxylic acid metabolic process	1/177	91/21198	0.010989	1.31607	0.277264	0.534506	0.635177	0.513556	AtGAD1	1
GO:0051656	establishment of organelle localization	1/177	91/21198	0.010989	1.31607	0.277264	0.534506	0.635177	0.513556	PROTON1	1
GO:0010016	shoot system morphogenesis	2/177	214/21198	0.00934579	1.11928	0.160923	0.535419	0.635177	0.513556	ACG1/ASE2	2
GO:0071214	cellular response to abiotic stimulus	2/177	214/21198	0.00934579	1.11928	0.160923	0.535419	0.635177	0.513556	POLD3/FREE1	2
GO:0090696	post-embryonic plant organ development	2/177	214/21198	0.00934579	1.11928	0.160923	0.535419	0.635177	0.513556	NSN1/PAPS1	2
GO:0104004	cellular response to environmental stimulus	2/177	214/21198	0.00934579	1.11928	0.160923	0.535419	0.635177	0.513556	POLD3/FREE1	2
GO:0048468	cell development	3/177	338/21198	0.00887574	1.06298	0.107107	0.538206	0.637555	0.515479	LUG/MAT3/eL20y	3
GO:0019216	regulation of lipid metabolic process	1/177	93/21198	0.0107527	1.28777	0.255207	0.542281	0.64052	0.517876	AtKH10	1
GO:0048284	organelle fusion	1/177	93/21198	0.0107527	1.28777	0.255207	0.542281	0.64052	0.517876	EDA25	1
GO:0006468	protein phosphorylation	4/177	465/21198	0.00860215	1.03022	0.0604564	0.545982	0.642262	0.519285	ATMAPK3/MUL/ATMAPK6/CAK1AT	4
GO:0009063	amino acid catabolic process	1/177	94/21198	0.0106383	1.27407	0.244367	0.54612	0.642262	0.519285	AtGAD1	1
GO:0050790	regulation of catalytic activity	1/177	94/21198	0.0106383	1.27407	0.244367	0.54612	0.642262	0.519285	AtKTI5	1
GO:0090698	post-embryonic plant morphogenesis	2/177	221/21198	0.00904977	1.08383	0.114947	0.552828	0.647854	0.523806	NSN1/PAPS1	2
GO:0048582	positive regulation of post-embryonic development	1/177	96/21198	0.0104167	1.24753	0.223047	0.553701	0.647854	0.523806	FPA	1
GO:0071806	protein transmembrane transport	1/177	96/21198	0.0104167	1.24753	0.223047	0.553701	0.647854	0.523806	ATHSP93-V	1
GO:0006955	immune response	3/177	346/21198	0.00867052	1.03841	0.0660921	0.554054	0.647854	0.523806	PAPS1/ATMAPK6/MOS2	3
GO:0009567	double fertilization forming a zygote and endosperm	1/177	97/21198	0.0103093	1.23467	0.212561	0.557445	0.650885	0.526256	CENH3	1
GO:0012501	programmed cell death	2/177	224/21198	0.00892857	1.06931	0.0956921	0.560147	0.652299	0.527399	UBA2b/UBA2c	2
GO:0010565	regulation of cellular ketone metabolic process	1/177	98/21198	0.0102041	1.22207	0.202188	0.561157	0.652299	0.527399	AtKH10	1
GO:0042592	homeostatic process	4/177	474/21198	0.00843882	1.01066	0.0215296	0.561171	0.652299	0.527399	ATFER4/AtIDD2/ATCHX14/FREE1	4
GO:0002376	immune system process	3/177	350/21198	0.00857143	1.02654	0.0459367	0.561857	0.652299	0.527399	PAPS1/ATMAPK6/MOS2	3
GO:0009630	gravitropism	1/177	99/21198	0.010101	1.20972	0.191926	0.564838	0.65406	0.528824	NA	1
GO:0008219	cell death	2/177	226/21198	0.00884956	1.05985	0.0829992	0.56498	0.65406	0.528824	UBA2b/UBA2c	2
GO:0006888	endoplasmic reticulum to Golgi vesicle-mediated transport	1/177	100/21198	0.01	1.19763	0.18177	0.568489	0.656259	0.530601	AT-RAB2	1
GO:0010029	regulation of seed germination	1/177	100/21198	0.01	1.19763	0.18177	0.568489	0.656259	0.530601	ENY	1
GO:0009060	aerobic respiration	1/177	101/21198	0.00990099	1.18577	0.17172	0.572109	0.658572	0.532472	SMP2	1
GO:0046434	organophosphate catabolic process	1/177	101/21198	0.00990099	1.18577	0.17172	0.572109	0.658572	0.532472	VEN4	1
GO:0008033	tRNA processing	1/177	102/21198	0.00980392	1.17414	0.161773	0.575699	0.658981	0.532803	AtTRM1b	1
GO:0009566	fertilization	1/177	102/21198	0.00980392	1.17414	0.161773	0.575699	0.658981	0.532803	CENH3	1
GO:0051052	regulation of DNA metabolic process	1/177	102/21198	0.00980392	1.17414	0.161773	0.575699	0.658981	0.532803	H1.2	1
GO:2000028	regulation of photoperiodism, flowering	1/177	102/21198	0.00980392	1.17414	0.161773	0.575699	0.658981	0.532803	ACG1	1
GO:0009699	phenylpropanoid biosynthetic process	1/177	104/21198	0.00961538	1.15156	0.142178	0.582789	0.666162	0.538608	PER72	1
GO:0009141	nucleoside triphosphate metabolic process	1/177	105/21198	0.00952381	1.1406	0.132526	0.58629	0.669225	0.541085	VEN4	1
GO:0090626	plant epidermis morphogenesis	1/177	106/21198	0.00943396	1.12984	0.122967	0.589762	0.672246	0.543527	ACG1	1
GO:0009867	jasmonic acid mediated signaling pathway	1/177	107/21198	0.00934579	1.11928	0.113501	0.593204	0.673345	0.544416	ATMAPK6	1
GO:0065009	regulation of molecular function	1/177	107/21198	0.00934579	1.11928	0.113501	0.593204	0.673345	0.544416	AtKTI5	1
GO:1900140	regulation of seedling development	1/177	107/21198	0.00934579	1.11928	0.113501	0.593204	0.673345	0.544416	ENY	1
GO:0009629	response to gravity	1/177	109/21198	0.00917431	1.09874	0.094837	0.600004	0.679171	0.549126	NA	1
GO:0044770	cell cycle phase transition	1/177	109/21198	0.00917431	1.09874	0.094837	0.600004	0.679171	0.549126	BUB3.1	1
GO:0015931	nucleobase-containing compound transport	1/177	111/21198	0.00900901	1.07894	0.0765186	0.60669	0.68389	0.552942	AtNUP1	1
GO:0071395	cellular response to jasmonic acid stimulus	1/177	111/21198	0.00900901	1.07894	0.0765186	0.60669	0.68389	0.552942	ATMAPK6	1
GO:0071482	cellular response to light stimulus	1/177	111/21198	0.00900901	1.07894	0.0765186	0.60669	0.68389	0.552942	POLD3	1
GO:0072330	monocarboxylic acid biosynthetic process	2/177	245/21198	0.00816327	0.977655	-0.0322806	0.608986	0.68477	0.553653	ENR1/ATPEX16	2
GO:0007034	vacuolar transport	1/177	112/21198	0.00892857	1.06931	0.0674846	0.609991	0.68477	0.553653	EXT-like	1
GO:0009734	auxin-activated signaling pathway	1/177	112/21198	0.00892857	1.06931	0.0674846	0.609991	0.68477	0.553653	DSPTP1E	1
GO:0006913	nucleocytoplasmic transport	1/177	113/21198	0.00884956	1.05985	0.0585318	0.613265	0.685612	0.554334	AtNUP1	1
GO:0051169	nuclear transport	1/177	113/21198	0.00884956	1.05985	0.0585318	0.613265	0.685612	0.554334	AtNUP1	1
GO:0051240	positive regulation of multicellular organismal process	1/177	113/21198	0.00884956	1.05985	0.0585318	0.613265	0.685612	0.554334	FPA	1
GO:0010119	regulation of stomatal movement	1/177	114/21198	0.00877193	1.05055	0.0496587	0.616512	0.688297	0.556505	ATMAPK6	1
GO:0071398	cellular response to fatty acid	1/177	115/21198	0.00869565	1.04141	0.0408636	0.619731	0.690945	0.558646	ATMAPK6	1
GO:0071478	cellular response to radiation	1/177	116/21198	0.00862069	1.03244	0.032145	0.622924	0.693556	0.560757	POLD3	1
GO:0009827	plant-type cell wall modification	1/177	117/21198	0.00854701	1.02361	0.0235014	0.626089	0.695181	0.562071	LUH	1
GO:0009968	negative regulation of signal transduction	1/177	117/21198	0.00854701	1.02361	0.0235014	0.626089	0.695181	0.562071	FREE1	1
GO:0048588	developmental cell growth	2/177	254/21198	0.00787402	0.943013	-0.083841	0.628627	0.697049	0.563581	MAT3/eL20y	2
GO:0045333	cellular respiration	1/177	119/21198	0.00840336	1.00641	0.00643368	0.632342	0.700216	0.566142	SMP2	1
GO:0006790	sulfur compound metabolic process	3/177	389/21198	0.00771208	0.92362	-0.139517	0.633477	0.70052	0.566388	MAT3/ATMAPK3/ATMAPK6	3
GO:0016050	vesicle organization	1/177	120/21198	0.00833333	0.998023	-0.00199328	0.635429	0.701727	0.567364	FREE1	1
GO:0010648	negative regulation of cell communication	1/177	121/21198	0.00826446	0.989774	-0.0103507	0.638491	0.702254	0.567789	FREE1	1
GO:0023057	negative regulation of signaling	1/177	121/21198	0.00826446	0.989774	-0.0103507	0.638491	0.702254	0.567789	FREE1	1
GO:0140013	meiotic nuclear division	1/177	121/21198	0.00826446	0.989774	-0.0103507	0.638491	0.702254	0.567789	CENH3	1
GO:0000278	mitotic cell cycle	2/177	264/21198	0.00757576	0.907293	-0.139086	0.649548	0.713452	0.576843	TUB2/BUB3.1	2
GO:0098657	import into cell	1/177	127/21198	0.00787402	0.943013	-0.0591056	0.65633	0.719931	0.582082	ATGB2	1
GO:0061024	membrane organization	2/177	269/21198	0.00743494	0.890429	-0.165957	0.659654	0.722605	0.584244	AtNUP1/FREE1	2
GO:0001666	response to hypoxia	2/177	271/21198	0.00738007	0.883858	-0.176571	0.663632	0.725986	0.586978	LUG/LUH	2
GO:0009606	tropism	1/177	131/21198	0.00763359	0.914219	-0.0903695	0.667734	0.729494	0.589814	NA	1
GO:0009787	regulation of abscisic acid-activated signaling pathway	1/177	132/21198	0.00757576	0.907293	-0.0980402	0.670525	0.72961	0.589908	FREE1	1
GO:1901419	regulation of response to alcohol	1/177	132/21198	0.00757576	0.907293	-0.0980402	0.670525	0.72961	0.589908	FREE1	1
GO:1905957	regulation of cellular response to alcohol	1/177	132/21198	0.00757576	0.907293	-0.0980402	0.670525	0.72961	0.589908	FREE1	1
GO:0036293	response to decreased oxygen levels	2/177	275/21198	0.00727273	0.871002	-0.197577	0.671475	0.729669	0.589955	LUG/LUH	2
GO:0070482	response to oxygen levels	2/177	276/21198	0.00724638	0.867846	-0.202783	0.673412	0.7308	0.59087	LUG/LUH	2
GO:0019684	photosynthesis, light reaction	1/177	134/21198	0.00746269	0.893752	-0.113214	0.676039	0.732675	0.592386	HCF244	1
GO:0009735	response to cytokinin	1/177	135/21198	0.00740741	0.887131	-0.12072	0.678761	0.732702	0.592408	AtDRB1	1
GO:0062012	regulation of small molecule metabolic process	1/177	135/21198	0.00740741	0.887131	-0.12072	0.678761	0.732702	0.592408	AtKH10	1
GO:1905393	plant organ formation	1/177	135/21198	0.00740741	0.887131	-0.12072	0.678761	0.732702	0.592408	PAPS1	1
GO:0006631	fatty acid metabolic process	2/177	280/21198	0.00714286	0.855448	-0.223429	0.681071	0.733673	0.593192	ENR1/ATPEX16	2
GO:0071365	cellular response to auxin stimulus	1/177	136/21198	0.00735294	0.880608	-0.128171	0.68146	0.733673	0.593192	DSPTP1E	1
GO:0009698	phenylpropanoid metabolic process	1/177	137/21198	0.00729927	0.87418	-0.135571	0.684137	0.735583	0.594737	PER72	1
GO:0007005	mitochondrion organization	1/177	139/21198	0.00719424	0.861602	-0.150215	0.689424	0.740291	0.598543	ATSRS	1
GO:1901136	carbohydrate derivative catabolic process	1/177	142/21198	0.00704225	0.843399	-0.171809	0.69719	0.747645	0.604489	VEN4	1
GO:0015980	energy derivation by oxidation of organic compounds	1/177	144/21198	0.00694444	0.831685	-0.185966	0.70226	0.752092	0.608084	SMP2	1
GO:0033043	regulation of organelle organization	1/177	149/21198	0.00671141	0.803777	-0.220559	0.714568	0.764269	0.61793	BUB3.1	1
GO:0042180	cellular ketone metabolic process	1/177	150/21198	0.00666667	0.798418	-0.227347	0.716968	0.765831	0.619193	AtKH10	1
GO:0008654	phospholipid biosynthetic process	1/177	151/21198	0.00662252	0.793131	-0.234092	0.719348	0.767367	0.620435	AtKH10	1
GO:0006812	monoatomic cation transport	2/177	305/21198	0.00655738	0.785329	-0.346513	0.725673	0.772834	0.624856	ATFER4/ATCHX14	2
GO:0000272	polysaccharide catabolic process	1/177	154/21198	0.00649351	0.77768	-0.254081	0.72637	0.772834	0.624856	GWD	1
GO:0051640	organelle localization	1/177	156/21198	0.00641026	0.76771	-0.267207	0.730953	0.776697	0.627979	PROTON1	1
GO:0005996	monosaccharide metabolic process	1/177	158/21198	0.00632911	0.757992	-0.280177	0.735461	0.780469	0.631028	CSP41A	1
GO:0016054	organic acid catabolic process	1/177	165/21198	0.00606061	0.725835	-0.324415	0.750653	0.794523	0.642391	AtGAD1	1
GO:0046395	carboxylic acid catabolic process	1/177	165/21198	0.00606061	0.725835	-0.324415	0.750653	0.794523	0.642391	AtGAD1	1
GO:1903046	meiotic cell cycle process	1/177	167/21198	0.00598802	0.717142	-0.336739	0.754832	0.79791	0.645129	CENH3	1
GO:0010118	stomatal movement	1/177	168/21198	0.00595238	0.712873	-0.342851	0.756896	0.799054	0.646055	ATMAPK6	1
GO:0016114	terpenoid biosynthetic process	1/177	169/21198	0.00591716	0.708655	-0.34893	0.758942	0.800178	0.646963	AtKH10	1
GO:0006811	monoatomic ion transport	2/177	346/21198	0.00578035	0.69227	-0.529579	0.787412	0.828309	0.669708	ATFER4/ATCHX14	2
GO:0051321	meiotic cell cycle	1/177	184/21198	0.00543478	0.650884	-0.436437	0.787656	0.828309	0.669708	CENH3	1
GO:0010015	root morphogenesis	2/177	350/21198	0.00571429	0.684358	-0.546378	0.792734	0.832575	0.673157	ATMAPK6/CAK1AT	2
GO:0006310	DNA recombination	1/177	189/21198	0.00529101	0.633665	-0.464198	0.79645	0.835402	0.675443	H1.2	1
GO:0048193	Golgi vesicle transport	1/177	190/21198	0.00526316	0.63033	-0.469673	0.798165	0.836124	0.676027	AT-RAB2	1
GO:0014070	response to organic cyclic compound	2/177	361/21198	0.00554017	0.663505	-0.591713	0.806769	0.844052	0.682437	LUG/LUH	2
GO:0000226	microtubule cytoskeleton organization	1/177	196/21198	0.00510204	0.611034	-0.502003	0.808157	0.844421	0.682735	TUB2	1
GO:0009723	response to ethylene	1/177	197/21198	0.00507614	0.607933	-0.507307	0.809774	0.845027	0.683225	ATMAPK6	1
GO:0016051	carbohydrate biosynthetic process	2/177	369/21198	0.00542005	0.64912	-0.623928	0.816442	0.850895	0.68797	LUH/ATSPS4F	2
GO:0009832	plant-type cell wall biogenesis	1/177	202/21198	0.0049505	0.592885	-0.533485	0.817657	0.851073	0.688113	PRL1	1
GO:0008299	isoprenoid biosynthetic process	1/177	203/21198	0.00492611	0.589964	-0.538653	0.819194	0.851411	0.688386	AtKH10	1
GO:1903047	mitotic cell cycle process	1/177	204/21198	0.00490196	0.587072	-0.5438	0.820718	0.851411	0.688386	BUB3.1	1
GO:0006091	generation of precursor metabolites and energy	2/177	373/21198	0.00536193	0.642159	-0.639807	0.821115	0.851411	0.688386	SMP2/HCF244	2
GO:0098655	monoatomic cation transmembrane transport	1/177	210/21198	0.0047619	0.570299	-0.574233	0.8296	0.859115	0.694616	ATCHX14	1
GO:0006721	terpenoid metabolic process	1/177	211/21198	0.00473934	0.567596	-0.579233	0.831037	0.859511	0.694936	AtKH10	1
GO:0098662	inorganic cation transmembrane transport	1/177	214/21198	0.0046729	0.559639	-0.594113	0.835276	0.862801	0.697595	ATCHX14	1
GO:0009753	response to jasmonic acid	1/177	223/21198	0.0044843	0.537053	-0.63772	0.847369	0.874185	0.7068	ATMAPK6	1
GO:0006644	phospholipid metabolic process	1/177	225/21198	0.00444444	0.532279	-0.64721	0.849935	0.875723	0.708043	AtKH10	1
GO:0070542	response to fatty acid	1/177	227/21198	0.00440529	0.527589	-0.65663	0.852457	0.877213	0.709248	ATMAPK6	1
GO:0034220	monoatomic ion transmembrane transport	1/177	229/21198	0.00436681	0.522981	-0.66598	0.854937	0.878655	0.710414	ATCHX14	1
GO:0042545	cell wall modification	1/177	230/21198	0.00434783	0.520707	-0.67063	0.856161	0.878806	0.710536	LUH	1
GO:0170039	proteinogenic amino acid metabolic process	1/177	237/21198	0.00421941	0.505328	-0.702721	0.86445	0.885264	0.715758	AtGAD1	1
GO:0170033	L-amino acid metabolic process	1/177	239/21198	0.0041841	0.501099	-0.711746	0.866729	0.885264	0.715758	AtGAD1	1
GO:0030001	metal ion transport	1/177	240/21198	0.00416667	0.499011	-0.716235	0.867855	0.885264	0.715758	ATFER4	1
GO:0048646	anatomical structure formation involved in morphogenesis	1/177	240/21198	0.00416667	0.499011	-0.716235	0.867855	0.885264	0.715758	PAPS1	1
GO:0044042	glucan metabolic process	1/177	241/21198	0.00414938	0.496941	-0.72071	0.868971	0.885264	0.715758	GWD	1
GO:0044282	small molecule catabolic process	1/177	241/21198	0.00414938	0.496941	-0.72071	0.868971	0.885264	0.715758	AtGAD1	1
GO:0007017	microtubule-based process	1/177	245/21198	0.00408163	0.488827	-0.738456	0.873342	0.888607	0.71846	TUB2	1
GO:0006720	isoprenoid metabolic process	1/177	248/21198	0.00403226	0.482914	-0.751612	0.876525	0.890733	0.720179	AtKH10	1
GO:0000271	polysaccharide biosynthetic process	1/177	255/21198	0.00392157	0.469658	-0.781815	0.883646	0.896732	0.72503	LUH	1
GO:0016052	carbohydrate catabolic process	1/177	256/21198	0.00390625	0.467823	-0.786075	0.884629	0.896732	0.72503	GWD	1
GO:0042546	cell wall biogenesis	1/177	259/21198	0.003861	0.462404	-0.798776	0.88753	0.898555	0.726504	PRL1	1
GO:0098660	inorganic ion transmembrane transport	1/177	262/21198	0.00381679	0.45711	-0.811359	0.890358	0.9003	0.727915	ATCHX14	1
GO:0009414	response to water deprivation	2/177	458/21198	0.00436681	0.522981	-0.947024	0.898192	0.907096	0.733409	LUG/LUH	2
GO:0050832	defense response to fungus	1/177	275/21198	0.00363636	0.435501	-0.864599	0.901819	0.909632	0.73546	PRL1	1
GO:0009415	response to water	2/177	471/21198	0.00424628	0.508547	-0.989741	0.90682	0.913546	0.738624	LUG/LUH	2
GO:1901605	alpha-amino acid metabolic process	1/177	293/21198	0.00341297	0.408746	-0.935146	0.915747	0.921399	0.744974	AtGAD1	1
GO:0032787	monocarboxylic acid metabolic process	2/177	496/21198	0.00403226	0.482914	-1.06929	0.921532	0.926078	0.748756	ENR1/ATPEX16	2
GO:0007010	cytoskeleton organization	1/177	328/21198	0.00304878	0.36513	-1.0633	0.937449	0.940912	0.760751	TUB2	1
GO:0019953	sexual reproduction	1/177	352/21198	0.00284091	0.340235	-1.14537	0.949019	0.951353	0.769192	CENH3	1
GO:0044248	cellular catabolic process	1/177	452/21198	0.00221239	0.264962	-1.44947	0.978313	0.979515	0.791962	AtGAD1	1
GO:0015031	protein transport	1/177	476/21198	0.00210084	0.251602	-1.51536	0.982346	0.982346	0.794251	ATHSP93-V	1

### Sheet: U2B_TurboID (CC)
ID	Description	GeneRatio	BgRatio	RichFactor	FoldEnrichment	zScore	pvalue	p.adjust	qvalue	geneID	Count
GO:0044391	ribosomal subunit	36/208	302/26702	0.119205	15.303	22.1488	5.53616e-32	7.75063e-30	5.47789e-30	eL42z/eL21z/ATRPS5B/uS9z/EMB2784/SAC56/eL22z/eL18y/eL8z/bL9c/RPL16A/uL14x/uS3x/AML1/uL13w/uL30w/eS7z/uL29z/uS11y/ATBBC1/RPL16C/eL20y/uL29y/uS3y/RPS15/RPL15/EMB3126/PRPL11/uS19x/NA/PRPS9/uS3z/EMB3137/API2/uL30x/eL20x	36
GO:0005840	ribosome	38/208	382/26702	0.0994764	12.7703	20.5304	9.14453e-31	6.40117e-29	4.52413e-29	eL42z/eL21z/ATRPS5B/uS9z/EMB2784/ATARCA/SAC56/eL22z/eL18y/eL8z/bL9c/RPL16A/uL14x/uS3x/AML1/uL13w/uL30w/eS7z/uL29z/CSP41A/uS11y/ATBBC1/RPL16C/eL20y/uL29y/uS3y/RPS15/RPL15/EMB3126/PRPL11/uS19x/NA/PRPS9/uS3z/EMB3137/API2/uL30x/eL20x	38
GO:0022626	cytosolic ribosome	33/208	308/26702	0.107143	13.7545	19.9483	8.10834e-28	3.78389e-26	2.67433e-26	eL42z/eL21z/ATRPS5B/uS9z/EMB2784/ATARCA/SAC56/eL22z/eL18y/eL8z/RPL16A/uL14x/uS3x/AML1/uL13w/uL30w/eS7z/uL29z/uS11y/ATBBC1/RPL16C/eL20y/uL29y/uS3y/RPS15/RPL15/PRPL11/uS19x/NA/uS3z/API2/uL30x/eL20x	33
GO:0015934	large ribosomal subunit	23/208	182/26702	0.126374	16.2232	18.259	2.74325e-21	9.60136e-20	6.78592e-20	eL42z/eL21z/EMB2784/SAC56/eL22z/eL18y/eL8z/bL9c/RPL16A/uL14x/uL13w/uL30w/uL29z/ATBBC1/RPL16C/eL20y/uL29y/RPL15/EMB3126/PRPL11/API2/uL30x/eL20x	23
GO:0022625	cytosolic large ribosomal subunit	20/208	142/26702	0.140845	18.081	18.0828	1.30778e-19	3.66178e-18	2.58803e-18	eL42z/eL21z/SAC56/eL22z/eL18y/eL8z/RPL16A/uL14x/uL13w/uL30w/uL29z/ATBBC1/RPL16C/eL20y/uL29y/RPL15/PRPL11/API2/uL30x/eL20x	20
GO:0005681	spliceosomal complex	15/208	162/26702	0.0925926	11.8866	12.3146	2.82734e-12	6.59712e-11	4.66263e-11	SMP2/PRP38/BRR2/NA/ATPUB49/NA/AtSYF2/NA/PRP39/SMP1/NA/NA/PRL1/MOS2/PRL2	15
GO:0015935	small ribosomal subunit	13/208	120/26702	0.108333	13.9073	12.5561	1.12438e-11	2.24875e-10	1.58934e-10	ATRPS5B/uS9z/uS3x/AML1/eS7z/uS11y/uS3y/RPS15/uS19x/NA/PRPS9/uS3z/EMB3137	13
GO:0005654	nucleoplasm	21/208	413/26702	0.0508475	6.52754	10.0309	1.3375e-11	2.34062e-10	1.65427e-10	FLL2/SMU2/RBGD3/NA/AtKH27/NA/RBL/EMB2016/FLL1/AtKIN17/NA/ACG1/CIS1/U2A'/FCA/NA/AtDRB1/U2B''/PRL1/BUB3.1/EDA25	21
GO:0022627	cytosolic small ribosomal subunit	11/208	100/26702	0.11	14.1212	11.6477	3.7994e-10	5.91017e-09	4.17711e-09	ATRPS5B/uS9z/uS3x/AML1/eS7z/uS11y/uS3y/RPS15/uS19x/NA/uS3z	11
GO:0016604	nuclear body	10/208	107/26702	0.0934579	11.9977	10.0998	1.20659e-08	1.68923e-07	1.19389e-07	FLL2/SMU2/EMB2016/FLL1/AtKIN17/U2A'/FCA/AtDRB1/U2B''/PRL1	10
GO:0009547	plastid ribosome	4/208	10/26702	0.4	51.35	14.1101	7.24149e-07	9.21644e-06	6.51388e-06	EMB2784/bL9c/RPL15/PRPS9	4
GO:0071013	catalytic step 2 spliceosome	7/208	68/26702	0.102941	13.2151	8.93622	1.01969e-06	1.18964e-05	8.40799e-06	ATPUB49/NA/AtSYF2/NA/NA/PRL1/PRL2	7
GO:0032993	protein-DNA complex	5/208	76/26702	0.0657895	8.44572	5.75947	0.000322386	0.00347185	0.00245379	POLD3/AtTFIIB2/POLD2/H1.2/H3.3	5
GO:0000974	Prp19 complex	3/208	18/26702	0.166667	21.3958	7.66962	0.000348723	0.00348723	0.00246466	AtSYF2/PRL1/PRL2	3
GO:0097525	spliceosomal snRNP complex	5/208	79/26702	0.0632911	8.125	5.61942	0.000385936	0.00357951	0.00252988	U1A/PRP39/NA/NA/U2B''	5
GO:0030532	small nuclear ribonucleoprotein complex	5/208	80/26702	0.0625	8.02344	5.57437	0.000409087	0.00357951	0.00252988	U1A/PRP39/NA/NA/U2B''	5
GO:0000313	organellar ribosome	4/208	48/26702	0.0833333	10.6979	5.95854	0.000532218	0.00438297	0.00309774	EMB2784/bL9c/RPL15/PRPS9	4
GO:0120114	Sm-like protein family complex	5/208	90/26702	0.0555556	7.13194	5.163	0.000702392	0.00546305	0.0038611	U1A/PRP39/NA/NA/U2B''	5
GO:0005694	chromosome	11/208	457/26702	0.02407	3.08999	3.99301	0.000971408	0.00715775	0.00505886	RBGD3/POLD3/FPA/SGD9/CENH3/POLD2/FCA/BAF60/H1.2/H3.3/BUB3.1	11
GO:0000785	chromatin	8/208	283/26702	0.0282686	3.62898	3.93952	0.00176775	0.011887	0.00840132	RBGD3/FPA/SGD9/CENH3/FCA/BAF60/H1.2/H3.3	8
GO:0000315	organellar large ribosomal subunit	3/208	31/26702	0.0967742	12.4234	5.63868	0.00178305	0.011887	0.00840132	EMB2784/bL9c/RPL15	3
GO:0016607	nuclear speck	4/208	67/26702	0.0597015	7.66418	4.83926	0.00186866	0.0118914	0.00840448	SMU2/EMB2016/AtKIN17/PRL1	4
GO:0010369	chromocenter	2/208	12/26702	0.166667	21.3958	6.26152	0.00378593	0.0212958	0.0150512	HIT4/CRWN4	2
GO:0015030	Cajal body	2/208	12/26702	0.166667	21.3958	6.26152	0.00378593	0.0212958	0.0150512	U2A'/U2B''	2
GO:0080008	Cul4-RING E3 ubiquitin ligase complex	5/208	132/26702	0.0378788	4.86269	3.94187	0.00380282	0.0212958	0.0150512	NA/ACG1/PRL1/BUB3.1/PRL2	5
GO:0034708	methyltransferase complex	3/208	42/26702	0.0714286	9.16964	4.69482	0.00427679	0.0230289	0.016276	RBL/EMB2016/ACG1	3
GO:0034399	nuclear periphery	2/208	14/26702	0.142857	18.3393	5.74988	0.00516679	0.0267908	0.0189348	CRWN4/AtNUP1	2
GO:0042644	chloroplast nucleoid	3/208	46/26702	0.0652174	8.37228	4.4341	0.00552796	0.0276398	0.0195349	PRPL29/PTAC16/APG13	3
GO:0005643	nuclear pore	3/208	48/26702	0.0625	8.02344	4.3153	0.00622734	0.030063	0.0212476	NA/NA/AtNUP1	3
GO:0030894	replisome	2/208	17/26702	0.117647	15.1029	5.15374	0.00760421	0.0343416	0.0242715	POLD3/POLD2	2
GO:0043601	nuclear replisome	2/208	17/26702	0.117647	15.1029	5.15374	0.00760421	0.0343416	0.0242715	POLD3/POLD2	2
GO:0042646	plastid nucleoid	3/208	53/26702	0.0566038	7.26651	4.04618	0.00819847	0.0358683	0.0253505	PRPL29/PTAC16/APG13	3
GO:0042575	DNA polymerase complex	2/208	19/26702	0.105263	13.5132	4.83446	0.00946401	0.0401504	0.0283769	POLD3/POLD2	2
GO:0061695	transferase complex, transferring phosphorus-containing groups	6/208	239/26702	0.0251046	3.2228	3.05846	0.0113243	0.0460429	0.0325416	POLD3/PRS3/NA/ATRPAC43/NA/POLD2	6
GO:0009295	nucleoid	3/208	60/26702	0.05	6.41875	3.72317	0.0115107	0.0460429	0.0325416	PRPL29/PTAC16/APG13	3
GO:0043596	nuclear replication fork	2/208	23/26702	0.0869565	11.163	4.32041	0.0137197	0.0533545	0.0377092	POLD3/POLD2	2
GO:0009534	chloroplast thylakoid	8/208	414/26702	0.0193237	2.48068	2.69032	0.0162908	0.061641	0.0435658	EMB2784/ATHSP93-V/AtTic62/CSP41A/EMB3126/NA/PTAC16/HCF244	8
GO:0005685	U1 snRNP	2/208	26/26702	0.0769231	9.875	4.01159	0.0173573	0.0631754	0.0446503	U1A/PRP39	2
GO:0031976	plastid thylakoid	8/208	420/26702	0.0190476	2.44524	2.64519	0.0175989	0.0631754	0.0446503	EMB2784/ATHSP93-V/AtTic62/CSP41A/EMB3126/NA/PTAC16/HCF244	8
GO:0035097	histone methyltransferase complex	2/208	28/26702	0.0714286	9.16964	3.8323	0.0199839	0.0682377	0.0482282	RBL/ACG1	2
GO:0071011	precatalytic spliceosome	2/208	28/26702	0.0714286	9.16964	3.8323	0.0199839	0.0682377	0.0482282	PRP38/NA	2
GO:0000786	nucleosome	2/208	31/26702	0.0645161	8.28226	3.59459	0.0242123	0.0807078	0.0570416	H1.2/H3.3	2
GO:0005686	U2 snRNP	2/208	33/26702	0.0606061	7.7803	3.45322	0.0272159	0.0886098	0.0626264	NA/U2B''	2
GO:0031461	cullin-RING ubiquitin ligase complex	5/208	238/26702	0.0210084	2.69695	2.32998	0.0390548	0.124265	0.0878265	NA/ACG1/PRL1/BUB3.1/PRL2	5
GO:0000775	chromosome, centromeric region	2/208	43/26702	0.0465116	5.97093	2.89049	0.0442571	0.134696	0.0951983	CENH3/BUB3.1	2
GO:0005657	replication fork	2/208	43/26702	0.0465116	5.97093	2.89049	0.0442571	0.134696	0.0951983	POLD3/POLD2	2
GO:0032040	small-subunit processome	2/208	47/26702	0.0425532	5.46277	2.71322	0.0519283	0.15468	0.109323	TOZ/eS7z	2
GO:0055029	nuclear DNA-directed RNA polymerase complex	3/208	109/26702	0.0275229	3.53326	2.34818	0.0536772	0.156558	0.11065	NA/ATRPAC43/NA	3
GO:0098687	chromosomal region	2/208	52/26702	0.0384615	4.9375	2.51823	0.062124	0.175733	0.124202	CENH3/BUB3.1	2
GO:0042651	thylakoid membrane	6/208	359/26702	0.0167131	2.14554	1.93619	0.0627617	0.175733	0.124202	EMB2784/ATHSP93-V/AtTic62/EMB3126/PTAC16/HCF244	6
GO:0034357	photosynthetic membrane	6/208	361/26702	0.0166205	2.13366	1.9215	0.0641068	0.175979	0.124376	EMB2784/ATHSP93-V/AtTic62/EMB3126/PTAC16/HCF244	6
GO:0005635	nuclear envelope	3/208	120/26702	0.025	3.20938	2.14925	0.0675715	0.181923	0.128577	NA/NA/AtNUP1	3
GO:0000428	DNA-directed RNA polymerase complex	3/208	124/26702	0.0241935	3.10585	2.08256	0.0729913	0.192807	0.13627	NA/ATRPAC43/NA	3
GO:0035098	ESC/E(Z) complex	1/208	10/26702	0.1	12.8375	3.31735	0.0752344	0.195052	0.137856	ACG1	1
GO:0030880	RNA polymerase complex	3/208	130/26702	0.0230769	2.9625	1.98743	0.0814715	0.207382	0.146571	NA/ATRPAC43/NA	3
GO:0097550	transcription preinitiation complex	1/208	12/26702	0.0833333	10.6979	2.97726	0.0895912	0.223978	0.1583	AtTFIIB2	1
GO:0005684	U2-type spliceosomal complex	2/208	65/26702	0.0307692	3.95	2.10988	0.0913498	0.224368	0.158576	PRP39/NA	2
GO:0000314	organellar small ribosomal subunit	1/208	13/26702	0.0769231	9.875	2.83593	0.0966862	0.225601	0.159447	PRPS9	1
GO:0016514	SWI/SNF complex	1/208	13/26702	0.0769231	9.875	2.83593	0.0966862	0.225601	0.159447	BAF60	1
GO:0045298	tubulin complex	1/208	13/26702	0.0769231	9.875	2.83593	0.0966862	0.225601	0.159447	TUB2	1
GO:0000151	ubiquitin ligase complex	5/208	316/26702	0.0158228	2.03125	1.63396	0.101755	0.230502	0.162912	NA/ACG1/PRL1/BUB3.1/PRL2	5
GO:0000177	cytoplasmic exosome (RNase complex)	1/208	14/26702	0.0714286	9.16964	2.70914	0.103726	0.230502	0.162912	CER7	1
GO:0071014	post-mRNA release spliceosomal complex	1/208	14/26702	0.0714286	9.16964	2.70914	0.103726	0.230502	0.162912	AtSYF2	1
GO:0009524	phragmoplast	2/208	72/26702	0.0277778	3.56597	1.93176	0.108441	0.231832	0.163851	ATMAPK6/BUB3.1	2
GO:0009535	chloroplast thylakoid membrane	5/208	323/26702	0.0154799	1.98723	1.58165	0.108969	0.231832	0.163851	EMB2784/ATHSP93-V/AtTic62/EMB3126/PTAC16	5
GO:0048188	Set1C/COMPASS complex	1/208	15/26702	0.0666667	8.55833	2.59444	0.110711	0.231832	0.163851	RBL	1
GO:0005770	late endosome	2/208	73/26702	0.0273973	3.51712	1.90814	0.110948	0.231832	0.163851	EXT-like/FREE1	2
GO:0030684	preribosome	2/208	75/26702	0.0266667	3.42333	1.86211	0.116007	0.233777	0.165226	TOZ/eS7z	2
GO:0055035	plastid thylakoid membrane	5/208	331/26702	0.0151057	1.9392	1.52346	0.11751	0.233777	0.165226	EMB2784/ATHSP93-V/AtTic62/EMB3126/PTAC16	5
GO:0000176	nuclear exosome (RNase complex)	1/208	16/26702	0.0625	8.02344	2.48994	0.117643	0.233777	0.165226	CER7	1
GO:0016591	RNA polymerase II, holoenzyme	2/208	76/26702	0.0263158	3.37829	1.83967	0.118558	0.233777	0.165226	NA/NA	2
GO:0031519	PcG protein complex	1/208	17/26702	0.0588235	7.55147	2.39415	0.12452	0.242122	0.171124	ACG1	1
GO:0031902	late endosome membrane	1/208	18/26702	0.0555556	7.13194	2.30585	0.131344	0.251893	0.178029	FREE1	1
GO:0005736	RNA polymerase I complex	1/208	19/26702	0.0526316	6.75658	2.22406	0.138115	0.257815	0.182215	ATRPAC43	1
GO:0098807	chloroplast thylakoid membrane protein complex	1/208	19/26702	0.0526316	6.75658	2.22406	0.138115	0.257815	0.182215	AtTic62	1
GO:0000178	exosome (RNase complex)	1/208	20/26702	0.05	6.41875	2.14796	0.144834	0.263334	0.186116	CER7	1
GO:0048471	perinuclear region of cytoplasm	1/208	20/26702	0.05	6.41875	2.14796	0.144834	0.263334	0.186116	ATHS83	1
GO:1905354	exoribonuclease complex	1/208	21/26702	0.047619	6.1131	2.07689	0.1515	0.271924	0.192187	CER7	1
GO:0030686	90S preribosome	1/208	22/26702	0.0454545	5.83523	2.01028	0.158115	0.280204	0.198039	TOZ	1
GO:0090575	RNA polymerase II transcription regulator complex	2/208	94/26702	0.0212766	2.73138	1.48995	0.166538	0.291442	0.205982	NA/NA	2
GO:0036452	ESCRT complex	1/208	24/26702	0.0416667	5.34896	1.88858	0.171191	0.295886	0.209122	FREE1	1
GO:0000776	kinetochore	1/208	26/26702	0.0384615	4.9375	1.77979	0.184065	0.303165	0.214267	BUB3.1	1
GO:0005666	RNA polymerase III complex	1/208	26/26702	0.0384615	4.9375	1.77979	0.184065	0.303165	0.214267	ATRPAC43	1
GO:0005771	multivesicular body	1/208	26/26702	0.0384615	4.9375	1.77979	0.184065	0.303165	0.214267	EXT-like	1
GO:0009574	preprophase band	1/208	26/26702	0.0384615	4.9375	1.77979	0.184065	0.303165	0.214267	ATMAPK6	1
GO:0000779	condensed chromosome, centromeric region	1/208	30/26702	0.0333333	4.27917	1.59227	0.209218	0.32776	0.23165	BUB3.1	1
GO:0005876	spindle microtubule	1/208	30/26702	0.0333333	4.27917	1.59227	0.209218	0.32776	0.23165	BUB3.1	1
GO:0071004	U2-type prespliceosome	1/208	30/26702	0.0333333	4.27917	1.59227	0.209218	0.32776	0.23165	PRP39	1
GO:0071010	prespliceosome	1/208	30/26702	0.0333333	4.27917	1.59227	0.209218	0.32776	0.23165	PRP39	1
GO:0005778	peroxisomal membrane	1/208	31/26702	0.0322581	4.14113	1.55049	0.215385	0.32776	0.23165	ATPEX16	1
GO:0031903	microbody membrane	1/208	31/26702	0.0322581	4.14113	1.55049	0.215385	0.32776	0.23165	ATPEX16	1
GO:0046540	U4/U6 x U5 tri-snRNP complex	1/208	31/26702	0.0322581	4.14113	1.55049	0.215385	0.32776	0.23165	NA	1
GO:0000228	nuclear chromosome	2/208	119/26702	0.0168067	2.15756	1.12134	0.237226	0.357115	0.252397	POLD3/POLD2	2
GO:0010319	stromule	1/208	37/26702	0.027027	3.46959	1.33192	0.251394	0.370806	0.262074	CSP41A	1
GO:0005938	cell cortex	2/208	124/26702	0.016129	2.07056	1.05873	0.251619	0.370806	0.262074	ATMAPK3/ATMAPK6	2
GO:0097526	spliceosomal tri-snRNP complex	1/208	39/26702	0.025641	3.29167	1.26897	0.263028	0.377166	0.266568	NA	1
GO:0019867	outer membrane	5/208	443/26702	0.0112867	1.44893	0.84423	0.264016	0.377166	0.266568	EMB2784/ATHSP93-V/AtTic62/EMB3126/PTAC16	5
GO:0031968	organelle outer membrane	5/208	443/26702	0.0112867	1.44893	0.84423	0.264016	0.377166	0.266568	EMB2784/ATHSP93-V/AtTic62/EMB3126/PTAC16	5
GO:0042170	plastid membrane	5/208	462/26702	0.0108225	1.38934	0.747979	0.292344	0.413415	0.292188	EMB2784/ATHSP93-V/AtTic62/EMB3126/PTAC16	5
GO:0005667	transcription regulator complex	2/208	147/26702	0.0136054	1.7466	0.804256	0.317783	0.444897	0.314438	NA/NA	2
GO:0098552	side of membrane	1/208	51/26702	0.0196078	2.51716	0.960905	0.329146	0.456243	0.322457	PTAC16	1
GO:0010494	cytoplasmic stress granule	2/208	153/26702	0.0130719	1.6781	0.745315	0.334877	0.459634	0.324854	ATMAPK3/EIF4A1	2
GO:0000123	histone acetyltransferase complex	1/208	57/26702	0.0175439	2.25219	0.838538	0.359957	0.484558	0.342469	SGD9	1
GO:0010287	plastoglobule	1/208	57/26702	0.0175439	2.25219	0.838538	0.359957	0.484558	0.342469	CSP41A	1
GO:0099503	secretory vesicle	2/208	174/26702	0.0114943	1.47557	0.557651	0.393559	0.524306	0.370562	AtKTI5/UGD2	2
GO:0070603	SWI/SNF superfamily-type complex	1/208	65/26702	0.0153846	1.975	0.697333	0.398858	0.524306	0.370562	BAF60	1
GO:0015630	microtubule cytoskeleton	3/208	296/26702	0.0101351	1.3011	0.461556	0.406241	0.524306	0.370562	TUB2/ATMAPK6/BUB3.1	3
GO:0031248	protein acetyltransferase complex	1/208	67/26702	0.0149254	1.91604	0.665196	0.40821	0.524306	0.370562	SGD9	1
GO:1902493	acetyltransferase complex	1/208	67/26702	0.0149254	1.91604	0.665196	0.40821	0.524306	0.370562	SGD9	1
GO:0009706	chloroplast inner membrane	1/208	69/26702	0.0144928	1.86051	0.634148	0.417417	0.531258	0.375475	ATHSP93-V	1
GO:0000793	condensed chromosome	1/208	70/26702	0.0142857	1.83393	0.61901	0.421967	0.53221	0.376149	BUB3.1	1
GO:0000118	histone deacetylase complex	1/208	72/26702	0.0138889	1.78299	0.589463	0.430961	0.533933	0.377367	ACG1	1
GO:0009528	plastid inner membrane	1/208	72/26702	0.0138889	1.78299	0.589463	0.430961	0.533933	0.377367	ATHSP93-V	1
GO:0099080	supramolecular complex	4/208	436/26702	0.00917431	1.17775	0.331576	0.441873	0.542651	0.383528	ATMAPK3/EIF4A1/TUB2/BUB3.1	4
GO:0005874	microtubule	2/208	196/26702	0.0102041	1.30995	0.385894	0.452416	0.550768	0.389264	TUB2/BUB3.1	2
GO:0010008	endosome membrane	1/208	80/26702	0.0125	1.60469	0.479929	0.465565	0.561889	0.397124	FREE1	1
GO:0036464	cytoplasmic ribonucleoprotein granule	2/208	206/26702	0.00970874	1.24636	0.31451	0.478089	0.566548	0.400418	ATMAPK3/EIF4A1	2
GO:0035770	ribonucleoprotein granule	2/208	207/26702	0.00966184	1.24034	0.307573	0.480616	0.566548	0.400418	ATMAPK3/EIF4A1	2
GO:0048046	apoplast	3/208	333/26702	0.00900901	1.15653	0.254682	0.481566	0.566548	0.400418	AtKTI5/CSP41A/cpHsc70-2	3
GO:0005819	spindle	1/208	85/26702	0.0117647	1.51029	0.417515	0.486121	0.567141	0.400836	BUB3.1	1
GO:0099513	polymeric cytoskeletal fiber	2/208	212/26702	0.00943396	1.21108	0.273405	0.493138	0.569742	0.402675	TUB2/BUB3.1	2
GO:0099081	supramolecular polymer	2/208	215/26702	0.00930233	1.19419	0.253304	0.500559	0.569742	0.402675	TUB2/BUB3.1	2
GO:0099512	supramolecular fiber	2/208	215/26702	0.00930233	1.19419	0.253304	0.500559	0.569742	0.402675	TUB2/BUB3.1	2
GO:1904949	ATPase complex	1/208	96/26702	0.0104167	1.33724	0.293296	0.528615	0.596824	0.421815	BAF60	1
GO:0090406	pollen tube	1/208	108/26702	0.00925926	1.18866	0.174067	0.570993	0.639512	0.451986	MUL	1
GO:0005856	cytoskeleton	3/208	400/26702	0.0075	0.962812	-0.0663979	0.605009	0.672233	0.475112	TUB2/ATMAPK6/BUB3.1	3
GO:0120025	plasma membrane bounded cell projection	1/208	128/26702	0.0078125	1.00293	0.00294388	0.633362	0.698194	0.493461	MUL	1
GO:0005768	endosome	3/208	426/26702	0.00704225	0.904049	-0.176887	0.647393	0.702701	0.496646	EXT-like/FREE1/ATGB2	3
GO:0031969	chloroplast membrane	1/208	133/26702	0.0075188	0.965226	-0.0356221	0.647489	0.702701	0.496646	ATHSP93-V	1
GO:0042995	cell projection	1/208	144/26702	0.00694444	0.891493	-0.115681	0.67669	0.728743	0.515051	MUL	1
GO:0030659	cytoplasmic vesicle membrane	1/208	148/26702	0.00675676	0.867399	-0.143329	0.686701	0.733879	0.518681	FREE1	1
GO:0012506	vesicle membrane	1/208	152/26702	0.00657895	0.844572	-0.170271	0.696403	0.738609	0.522025	FREE1	1
GO:0005777	peroxisome	2/208	326/26702	0.00613497	0.787577	-0.341923	0.723794	0.756202	0.534459	ATPEX16/uS3z	2
GO:0042579	microbody	2/208	326/26702	0.00613497	0.787577	-0.341923	0.723794	0.756202	0.534459	ATPEX16/uS3z	2
GO:0019866	organelle inner membrane	1/208	184/26702	0.00543478	0.69769	-0.364596	0.763991	0.792287	0.559962	ATHSP93-V	1
GO:0005789	endoplasmic reticulum membrane	1/208	290/26702	0.00344828	0.442672	-0.845533	0.897743	0.912782	0.645124	ATPEX16	1
GO:0042175	nuclear outer membrane-endoplasmic reticulum membrane network	1/208	295/26702	0.00338983	0.435169	-0.864353	0.901706	0.912782	0.645124	ATPEX16	1
GO:0098827	endoplasmic reticulum subcompartment	1/208	296/26702	0.00337838	0.433699	-0.868087	0.902481	0.912782	0.645124	ATPEX16	1
GO:0005802	trans-Golgi network	1/208	301/26702	0.00332226	0.426495	-0.886609	0.906262	0.912782	0.645124	ATMAPK6	1
GO:0098791	Golgi apparatus subcompartment	1/208	381/26702	0.00262467	0.336942	-1.15501	0.950262	0.950262	0.671613	ATMAPK6	1

### Sheet: U2B_TurboID (MF)
ID	Description	GeneRatio	BgRatio	RichFactor	FoldEnrichment	zScore	pvalue	p.adjust	qvalue	geneID	Count
GO:0003735	structural constituent of ribosome	36/206	301/26550	0.119601	15.4146	22.2406	4.15884e-32	8.73357e-30	7.09192e-30	eL21z/ATRPS5B/uS9z/EMB2784/bL27c/SAC56/eL22z/eL18y/bL9c/RPL16A/uL14x/uS3x/AML1/eS17w/EMB3105/uL13w/PRPL29/uL30w/uL29z/uS11y/ATBBC1/RPL16C/eL20y/uL29y/uS3y/RPS15/RPL15/EMB3126/PRPL11/uS19x/PRPS9/PRPL3/uS3z/EMB3137/API2/uL30x	36
GO:0005198	structural molecule activity	40/206	459/26550	0.087146	11.2317	19.5535	3.32515e-30	3.49141e-28	2.83513e-28	eL21z/ATRPS5B/uS9z/EMB2784/bL27c/SAC56/eL22z/eL18y/bL9c/RPL16A/uL14x/uS3x/AML1/eS17w/EMB3105/CENH3/uL13w/PRPL29/uL30w/uL29z/uS11y/ATBBC1/RPL16C/eL20y/uL29y/uS3y/RPS15/RPL15/EMB3126/PRPL11/uS19x/PRPS9/H1.2/PRPL3/uS3z/TUB2/EMB3137/API2/uL30x/H3.3	40
GO:0003724	RNA helicase activity	8/206	94/26550	0.0851064	10.9688	8.56174	7.20679e-07	3.78356e-05	3.07237e-05	BRR2/NA/NA/NA/EIF4A1/NA/UAP56a/AtRH20	8
GO:0008186	ATP-dependent activity, acting on RNA	8/206	94/26550	0.0851064	10.9688	8.56174	7.20679e-07	3.78356e-05	3.07237e-05	BRR2/NA/NA/NA/EIF4A1/NA/UAP56a/AtRH20	8
GO:0004386	helicase activity	9/206	145/26550	0.062069	7.99967	7.47369	2.08699e-06	8.76537e-05	7.11774e-05	BRR2/NA/NA/NA/ATKU80/EIF4A1/NA/UAP56a/AtRH20	9
GO:0019843	rRNA binding	6/206	64/26550	0.09375	12.0828	7.84963	1.04557e-05	0.000365951	0.000297163	ATRPS5B/uL14x/AML1/EMB3105/SDP/PRPL11	6
GO:0140101	catalytic activity, acting on a tRNA	8/206	138/26550	0.057971	7.47151	6.74002	1.284e-05	0.000385201	0.000312795	NA/EMB2369/ATSRS/AtTRM1b/AtProRS-Org/OVA1/GATB/AtC3H50	8
GO:0003727	single-stranded RNA binding	5/206	79/26550	0.0632911	8.15718	5.63362	0.00037894	0.00994718	0.00807741	SMP2/EMB2784/CSP41A/SMP1/UAP56a	5
GO:0036002	pre-mRNA binding	3/206	20/26550	0.15	19.3325	7.25246	0.000476068	0.0111083	0.00902024	SMP2/PRP39/SMP1	3
GO:0016763	pentosyltransferase activity	4/206	54/26550	0.0740741	9.54693	5.55947	0.000821817	0.0165025	0.0134005	APP/ASE1/PYRR/ASE2	4
GO:0004812	aminoacyl-tRNA ligase activity	4/206	56/26550	0.0714286	9.20596	5.43584	0.000942999	0.0165025	0.0134005	EMB2369/ATSRS/AtProRS-Org/OVA1	4
GO:0016875	ligase activity, forming carbon-oxygen bonds	4/206	56/26550	0.0714286	9.20596	5.43584	0.000942999	0.0165025	0.0134005	EMB2369/ATSRS/AtProRS-Org/OVA1	4
GO:0043022	ribosome binding	4/206	59/26550	0.0677966	8.73786	5.26156	0.00114756	0.0185376	0.0150531	ATARCA/NA/RACK1C/Hflx	4
GO:0000049	tRNA binding	3/206	30/26550	0.1	12.8883	5.76119	0.00160142	0.0240213	0.019506	NA/ATSRS/NA	3
GO:0008173	RNA methyltransferase activity	4/206	67/26550	0.0597015	7.69454	4.85167	0.00184172	0.0257841	0.0209374	EMB2016/AtTRM4d/NA/AtTRM1b	4
GO:0045182	translation regulator activity	5/206	115/26550	0.0434783	5.60363	4.37498	0.0020616	0.0270585	0.0219724	ATARCA/EIF4A1/FUG1/HCF244/RACK1C	5
GO:0043021	ribonucleoprotein complex binding	4/206	83/26550	0.0481928	6.21125	4.2048	0.00401107	0.0474719	0.0385486	ATARCA/NA/RACK1C/Hflx	4
GO:0044877	protein-containing complex binding	7/206	260/26550	0.0269231	3.46994	3.53911	0.00432214	0.0474719	0.0385486	ATARCA/NA/ATNUC-L2/NA/H1.2/RACK1C/Hflx	7
GO:0070180	large ribosomal subunit rRNA binding	2/206	13/26550	0.153846	19.8282	6.00443	0.00441716	0.0474719	0.0385486	uL14x/PRPL11	2
GO:0030527	structural constituent of chromatin	3/206	43/26550	0.0697674	8.99187	4.63788	0.00452113	0.0474719	0.0385486	CENH3/H1.2/H3.3	3
GO:0016779	nucleotidyltransferase activity	5/206	145/26550	0.0344828	4.44426	3.67751	0.00555641	0.0555641	0.0451197	POLD3/ATRPAC43/PAPS1/POLD2/AtKH10	5
GO:0140662	ATP-dependent protein folding chaperone	3/206	48/26550	0.0625	8.05522	4.32622	0.0061595	0.0587953	0.0477435	cpHsc70-1/ATHS83/cpHsc70-2	3
GO:0016874	ligase activity	6/206	216/26550	0.0277778	3.5801	3.36683	0.00695672	0.0630725	0.0512167	EMB2369/ATSRS/AtProRS-Org/OVA1/GATB/APG13	6
GO:0051082	unfolded protein binding	4/206	98/26550	0.0408163	5.26055	3.73651	0.00720828	0.0630725	0.0512167	cpHsc70-1/NA/ATHS83/cpHsc70-2	4
GO:0003725	double-stranded RNA binding	2/206	20/26550	0.1	12.8883	4.70311	0.010383	0.0872175	0.0708233	AtDRB1/UAP56a	2
GO:0003887	DNA-directed DNA polymerase activity	2/206	22/26550	0.0909091	11.7167	4.44668	0.0124961	0.0904888	0.0734796	POLD3/POLD2	2
GO:0004707	MAP kinase activity	2/206	22/26550	0.0909091	11.7167	4.44668	0.0124961	0.0904888	0.0734796	ATMAPK3/ATMAPK6	2
GO:0031491	nucleosome binding	2/206	22/26550	0.0909091	11.7167	4.44668	0.0124961	0.0904888	0.0734796	ATNUC-L2/H1.2	2
GO:0140296	general transcription initiation factor binding	2/206	22/26550	0.0909091	11.7167	4.44668	0.0124961	0.0904888	0.0734796	NA/AtTFIIB2	2
GO:0044183	protein folding chaperone	3/206	67/26550	0.0447761	5.7709	3.45757	0.0153274	0.107292	0.0871244	cpHsc70-1/ATHS83/cpHsc70-2	3
GO:0034061	DNA polymerase activity	2/206	25/26550	0.08	10.3107	4.11851	0.0159838	0.108277	0.0879242	POLD3/POLD2	2
GO:0008649	rRNA methyltransferase activity	2/206	26/26550	0.0769231	9.91412	4.02126	0.0172283	0.113061	0.0918087	AtTRM4d/NA	2
GO:0008266	poly(U) RNA binding	2/206	27/26550	0.0740741	9.54693	3.92914	0.0185127	0.117808	0.0956636	EMB2784/CSP41A	2
GO:0140102	catalytic activity, acting on a rRNA	2/206	28/26550	0.0714286	9.20596	3.84169	0.0198362	0.122518	0.099488	AtTRM4d/NA	2
GO:0008168	methyltransferase activity	6/206	280/26550	0.0214286	2.76179	2.62071	0.0224436	0.130482	0.105956	NA/SGD9/EMB2016/AtTRM4d/NA/AtTRM1b	6
GO:0008187	poly-pyrimidine tract binding	2/206	30/26550	0.0666667	8.59223	3.67926	0.0225979	0.130482	0.105956	EMB2784/CSP41A	2
GO:0003924	GTPase activity	5/206	207/26550	0.0241546	3.11313	2.69895	0.0229897	0.130482	0.105956	SVR3/AT-RAB2/FUG1/TUB2/ATGB2	5
GO:0003743	translation initiation factor activity	3/206	79/26550	0.0379747	4.89431	3.06532	0.0236568	0.130735	0.106161	EIF4A1/FUG1/HCF244	3
GO:0005525	GTP binding	4/206	147/26550	0.0272109	3.50703	2.69531	0.0278673	0.142164	0.115442	SVR3/AT-RAB2/TUB2/ATGB2	4
GO:0019001	guanyl nucleotide binding	4/206	147/26550	0.0272109	3.50703	2.69531	0.0278673	0.142164	0.115442	SVR3/AT-RAB2/TUB2/ATGB2	4
GO:0032561	guanyl ribonucleotide binding	4/206	147/26550	0.0272109	3.50703	2.69531	0.0278673	0.142164	0.115442	SVR3/AT-RAB2/TUB2/ATGB2	4
GO:0016741	transferase activity, transferring one-carbon groups	6/206	296/26550	0.0202703	2.6125	2.46698	0.0284329	0.142164	0.115442	NA/SGD9/EMB2016/AtTRM4d/NA/AtTRM1b	6
GO:0008047	enzyme activator activity	4/206	155/26550	0.0258065	3.32603	2.56824	0.0329346	0.160843	0.13061	GUN4/NA/NA/CAK1AT	4
GO:0000175	3'-5'-RNA exonuclease activity	2/206	38/26550	0.0526316	6.78334	3.15476	0.0350787	0.167421	0.135951	AtKH10/CER7	2
GO:0004532	RNA exonuclease activity	2/206	43/26550	0.0465116	5.99458	2.89848	0.0439431	0.20061	0.162901	AtKH10/CER7	2
GO:0016896	RNA exonuclease activity, producing 5'-phosphomonoesters	2/206	43/26550	0.0465116	5.99458	2.89848	0.0439431	0.20061	0.162901	AtKH10/CER7	2
GO:0031072	heat shock protein binding	2/206	45/26550	0.0444444	5.72816	2.80706	0.0476973	0.213116	0.173056	cpHsc70-1/cpHsc70-2	2
GO:0008135	translation factor activity, RNA binding	3/206	106/26550	0.0283019	3.64765	2.41527	0.0496717	0.217314	0.176465	EIF4A1/FUG1/HCF244	3
GO:0090079	translation regulator activity, nucleic acid binding	3/206	108/26550	0.0277778	3.5801	2.37584	0.0519872	0.222802	0.180922	EIF4A1/FUG1/HCF244	3
GO:0016628	oxidoreductase activity, acting on the CH-CH group of donors, NAD or NADP as acceptor	2/206	53/26550	0.0377358	4.86353	2.48966	0.0637955	0.267941	0.217576	ENR1/AtC3H50	2
GO:0008080	N-acetyltransferase activity	2/206	57/26550	0.0350877	4.52223	2.354	0.0724351	0.281055	0.228225	NA/NA	2
GO:0008134	transcription factor binding	2/206	58/26550	0.0344828	4.44426	2.32204	0.0746512	0.281055	0.228225	NA/AtTFIIB2	2
GO:0016796	exonuclease activity, active with either ribo- or deoxyribonucleic acids and producing 5'-phosphomonoesters	2/206	58/26550	0.0344828	4.44426	2.32204	0.0746512	0.281055	0.228225	AtKH10/CER7	2
GO:0008169	C-methyltransferase activity	1/206	10/26550	0.1	12.8883	3.32497	0.074948	0.281055	0.228225	AtTRM4d	1
GO:0016157	sucrose synthase activity	1/206	10/26550	0.1	12.8883	3.32497	0.074948	0.281055	0.228225	ATSPS4F	1
GO:0016423	tRNA (guanine) methyltransferase activity	1/206	10/26550	0.1	12.8883	3.32497	0.074948	0.281055	0.228225	AtTRM1b	1
GO:0005096	GTPase activator activity	2/206	59/26550	0.0338983	4.36893	2.29079	0.0768888	0.283274	0.230027	NA/NA	2
GO:0008199	ferric iron binding	1/206	11/26550	0.0909091	11.7167	3.14363	0.0821281	0.287448	0.233417	ATFER4	1
GO:0016730	oxidoreductase activity, acting on iron-sulfur proteins as donors	1/206	11/26550	0.0909091	11.7167	3.14363	0.0821281	0.287448	0.233417	FNRL	1
GO:0035198	miRNA binding	1/206	11/26550	0.0909091	11.7167	3.14363	0.0821281	0.287448	0.233417	AtDRB1	1
GO:0046982	protein heterodimerization activity	3/206	133/26550	0.0225564	2.90715	1.94978	0.0850872	0.290649	0.236016	LUG/CENH3/H3.3	3
GO:0008757	S-adenosylmethionine-dependent methyltransferase activity	4/206	214/26550	0.0186916	2.40904	1.83009	0.0858107	0.290649	0.236016	EMB2016/AtTRM4d/NA/AtTRM1b	4
GO:0004525	ribonuclease III activity	1/206	12/26550	0.0833333	10.7403	2.98432	0.0892528	0.292861	0.237812	AtDRB1	1
GO:0032296	double-stranded RNA-specific ribonuclease activity	1/206	12/26550	0.0833333	10.7403	2.98432	0.0892528	0.292861	0.237812	AtDRB1	1
GO:0002161	aminoacyl-tRNA editing activity	1/206	13/26550	0.0769231	9.91412	2.84276	0.0963224	0.30648	0.248871	EMB2369	1
GO:0016778	diphosphotransferase activity	1/206	13/26550	0.0769231	9.91412	2.84276	0.0963224	0.30648	0.248871	PRS3	1
GO:0140677	molecular function activator activity	4/206	227/26550	0.0176211	2.27107	1.70072	0.100974	0.310012	0.251739	GUN4/NA/NA/CAK1AT	4
GO:0008097	5S rRNA binding	1/206	14/26550	0.0714286	9.20596	2.71577	0.103337	0.310012	0.251739	EMB3105	1
GO:0016884	carbon-nitrogen ligase activity, with glutamine as amido-N-donor	1/206	14/26550	0.0714286	9.20596	2.71577	0.103337	0.310012	0.251739	GATB	1
GO:0019902	phosphatase binding	1/206	14/26550	0.0714286	9.20596	2.71577	0.103337	0.310012	0.251739	ATMAPK6	1
GO:0008408	3'-5' exonuclease activity	2/206	71/26550	0.028169	3.63052	1.96262	0.105255	0.311317	0.252799	AtKH10/CER7	2
GO:0016410	N-acyltransferase activity	2/206	72/26550	0.0277778	3.5801	1.93855	0.107732	0.314218	0.255155	NA/NA	2
GO:0061980	regulatory RNA binding	1/206	15/26550	0.0666667	8.59223	2.60089	0.110298	0.317296	0.257654	AtDRB1	1
GO:0016879	ligase activity, forming carbon-nitrogen bonds	2/206	74/26550	0.027027	3.48334	1.89166	0.112733	0.319917	0.259782	GATB/APG13	2
GO:0004693	cyclin-dependent protein serine/threonine kinase activity	1/206	16/26550	0.0625	8.05522	2.49624	0.117205	0.323857	0.262981	CAK1AT	1
GO:0097472	cyclin-dependent protein kinase activity	1/206	16/26550	0.0625	8.05522	2.49624	0.117205	0.323857	0.262981	CAK1AT	1
GO:0140097	catalytic activity, acting on DNA	4/206	244/26550	0.0163934	2.11284	1.54425	0.12252	0.325334	0.264181	POLD3/POLD2/ATKU80/NA	4
GO:0019901	protein kinase binding	2/206	78/26550	0.025641	3.30471	1.80254	0.122908	0.325334	0.264181	ATARCA/RACK1C	2
GO:0008175	tRNA methyltransferase activity	1/206	17/26550	0.0588235	7.58138	2.4003	0.124059	0.325334	0.264181	AtTRM1b	1
GO:0017025	TBP-class protein binding	1/206	17/26550	0.0588235	7.58138	2.4003	0.124059	0.325334	0.264181	AtTFIIB2	1
GO:0043130	ubiquitin binding	2/206	79/26550	0.0253165	3.26287	1.78117	0.125486	0.325334	0.264181	BUB3.1/FREE1	2
GO:0051287	NAD binding	2/206	80/26550	0.025	3.22209	1.76014	0.128077	0.328001	0.266347	UGD3/UGD2	2
GO:0016627	oxidoreductase activity, acting on the CH-CH group of donors	2/206	83/26550	0.0240964	3.10563	1.69897	0.135923	0.332157	0.269721	ENR1/AtC3H50	2
GO:0003916	DNA topoisomerase activity	1/206	19/26550	0.0526316	6.78334	2.22995	0.137608	0.332157	0.269721	NA	1
GO:0004407	histone deacetylase activity	1/206	19/26550	0.0526316	6.78334	2.22995	0.137608	0.332157	0.269721	ATHD2A	1
GO:0016722	oxidoreductase activity, acting on metal ions	1/206	19/26550	0.0526316	6.78334	2.22995	0.137608	0.332157	0.269721	ATFER4	1
GO:0033558	protein lysine deacetylase activity	1/206	19/26550	0.0526316	6.78334	2.22995	0.137608	0.332157	0.269721	ATHD2A	1
GO:0001054	RNA polymerase I activity	1/206	20/26550	0.05	6.44417	2.15375	0.144304	0.333009	0.270413	ATRPAC43	1
GO:0001056	RNA polymerase III activity	1/206	20/26550	0.05	6.44417	2.15375	0.144304	0.333009	0.270413	ATRPAC43	1
GO:0008198	ferrous iron binding	1/206	20/26550	0.05	6.44417	2.15375	0.144304	0.333009	0.270413	ATFER4	1
GO:0008327	methyl-CpG binding	1/206	20/26550	0.05	6.44417	2.15375	0.144304	0.333009	0.270413	MBD10	1
GO:0001098	basal transcription machinery binding	1/206	21/26550	0.047619	6.13731	2.08258	0.150948	0.340851	0.276781	NA	1
GO:0001099	basal RNA polymerase II transcription machinery binding	1/206	21/26550	0.047619	6.13731	2.08258	0.150948	0.340851	0.276781	NA	1
GO:0016887	ATP hydrolysis activity	6/206	466/26550	0.0128755	1.65944	1.26999	0.15558	0.341069	0.276958	cpHsc70-1/ATHSP93-V/ATHS83/cpHsc70-2/NA/UAP56a	6
GO:0004527	exonuclease activity	2/206	91/26550	0.021978	2.8326	1.54853	0.157332	0.341069	0.276958	AtKH10/CER7	2
GO:0004725	protein tyrosine phosphatase activity	1/206	22/26550	0.0454545	5.85834	2.01588	0.157541	0.341069	0.276958	DSPTP1E	1
GO:0019213	deacetylase activity	1/206	22/26550	0.0454545	5.85834	2.01588	0.157541	0.341069	0.276958	ATHD2A	1
GO:0017069	snRNA binding	1/206	23/26550	0.0434783	5.60363	1.95316	0.164083	0.348055	0.282631	U1A	1
GO:0030515	snoRNA binding	1/206	23/26550	0.0434783	5.60363	1.95316	0.164083	0.348055	0.282631	TOZ	1
GO:0019899	enzyme binding	5/206	375/26550	0.0133333	1.71845	1.23904	0.167811	0.352403	0.286162	GUN4/ATARCA/PROTON1/ATMAPK6/RACK1C	5
GO:0032182	ubiquitin-like protein binding	2/206	96/26550	0.0208333	2.68507	1.4626	0.171015	0.355575	0.288738	BUB3.1/FREE1	2
GO:0003730	mRNA 3'-UTR binding	1/206	25/26550	0.04	5.15534	1.83809	0.177016	0.360906	0.293067	CER7	1
GO:0016251	RNA polymerase II general transcription initiation factor activity	1/206	25/26550	0.04	5.15534	1.83809	0.177016	0.360906	0.293067	AtTFIIB2	1
GO:0004540	RNA nuclease activity	3/206	191/26550	0.0157068	2.02435	1.25637	0.185656	0.371311	0.301516	AtKH10/AtDRB1/CER7	3
GO:0005507	copper ion binding	3/206	191/26550	0.0157068	2.02435	1.25637	0.185656	0.371311	0.301516	MAT3/FNRL/ENR1	3
GO:0008353	RNA polymerase II CTD heptapeptide repeat kinase activity	1/206	28/26550	0.0357143	4.60298	1.68677	0.196043	0.388386	0.315381	CAK1AT	1
GO:0030695	GTPase regulator activity	2/206	109/26550	0.0183486	2.36483	1.26262	0.207387	0.401665	0.326164	NA/NA	2
GO:0060589	nucleoside-triphosphatase regulator activity	2/206	109/26550	0.0183486	2.36483	1.26262	0.207387	0.401665	0.326164	NA/NA	2
GO:0030414	peptidase inhibitor activity	1/206	30/26550	0.0333333	4.29612	1.59732	0.208483	0.401665	0.326164	AtKTI5	1
GO:0016881	acid-amino acid ligase activity	1/206	31/26550	0.0322581	4.15753	1.55549	0.214632	0.409751	0.33273	APG13	1
GO:0031267	small GTPase binding	1/206	32/26550	0.03125	4.02761	1.51538	0.220732	0.413873	0.336077	PROTON1	1
GO:0070566	adenylyltransferase activity	1/206	32/26550	0.03125	4.02761	1.51538	0.220732	0.413873	0.336077	PAPS1	1
GO:0015385	sodium:proton antiporter activity	1/206	33/26550	0.030303	3.90556	1.47687	0.226786	0.417764	0.339237	ATCHX14	1
GO:0140223	general transcription initiation factor activity	1/206	33/26550	0.030303	3.90556	1.47687	0.226786	0.417764	0.339237	AtTFIIB2	1
GO:0004176	ATP-dependent peptidase activity	1/206	34/26550	0.0294118	3.79069	1.43984	0.232793	0.421329	0.342132	ATHSP93-V	1
GO:0061134	peptidase regulator activity	1/206	34/26550	0.0294118	3.79069	1.43984	0.232793	0.421329	0.342132	AtKTI5	1
GO:0003682	chromatin binding	3/206	216/26550	0.0138889	1.79005	1.03095	0.235744	0.421329	0.342132	ASI1/ATNUC-L2/H1.2	3
GO:0005200	structural constituent of cytoskeleton	1/206	35/26550	0.0285714	3.68239	1.40419	0.238753	0.421329	0.342132	TUB2	1
GO:0042162	telomeric DNA binding	1/206	35/26550	0.0285714	3.68239	1.40419	0.238753	0.421329	0.342132	ATKU80	1
GO:0016407	acetyltransferase activity	2/206	122/26550	0.0163934	2.11284	1.08943	0.244472	0.427825	0.347407	NA/NA	2
GO:0051020	GTPase binding	1/206	38/26550	0.0263158	3.39167	1.30463	0.256359	0.444921	0.361289	PROTON1	1
GO:0019900	kinase binding	2/206	131/26550	0.0152672	1.96769	0.981814	0.270311	0.45958	0.373193	ATARCA/RACK1C	2
GO:0140993	histone modifying activity	3/206	234/26550	0.0128205	1.65235	0.886333	0.273132	0.45958	0.373193	SGD9/ATHD2A/MUL	3
GO:0019209	kinase activator activity	1/206	41/26550	0.0243902	3.1435	1.21461	0.27356	0.45958	0.373193	CAK1AT	1
GO:0030295	protein kinase activator activity	1/206	41/26550	0.0243902	3.1435	1.21461	0.27356	0.45958	0.373193	CAK1AT	1
GO:0003678	DNA helicase activity	1/206	42/26550	0.0238095	3.06865	1.18643	0.279205	0.460072	0.373592	ATKU80	1
GO:0003684	damaged DNA binding	1/206	42/26550	0.0238095	3.06865	1.18643	0.279205	0.460072	0.373592	ATKU80	1
GO:0003713	transcription coactivator activity	1/206	43/26550	0.0232558	2.99729	1.15908	0.284806	0.460072	0.373592	LUH	1
GO:0003899	DNA-directed 5'-3' RNA polymerase activity	1/206	43/26550	0.0232558	2.99729	1.15908	0.284806	0.460072	0.373592	ATRPAC43	1
GO:0031490	chromatin DNA binding	1/206	43/26550	0.0232558	2.99729	1.15908	0.284806	0.460072	0.373592	H1.2	1
GO:0015081	sodium ion transmembrane transporter activity	1/206	44/26550	0.0227273	2.92917	1.13251	0.290365	0.46547	0.377976	ATCHX14	1
GO:0140994	RNA polymerase II CTD heptapeptide repeat modifying activity	1/206	46/26550	0.0217391	2.80182	1.08156	0.301352	0.479424	0.389307	CAK1AT	1
GO:0003714	transcription corepressor activity	1/206	49/26550	0.0204082	2.63028	1.01005	0.317517	0.497601	0.404067	LUH	1
GO:0042054	histone methyltransferase activity	1/206	49/26550	0.0204082	2.63028	1.01005	0.317517	0.497601	0.404067	SGD9	1
GO:0034062	5'-3' RNA polymerase activity	1/206	50/26550	0.02	2.57767	0.987404	0.322822	0.498475	0.404777	ATRPAC43	1
GO:0097747	RNA polymerase activity	1/206	50/26550	0.02	2.57767	0.987404	0.322822	0.498475	0.404777	ATRPAC43	1
GO:0051139	metal cation:proton antiporter activity	1/206	54/26550	0.0185185	2.38673	0.902019	0.343635	0.526741	0.427729	ATCHX14	1
GO:0004518	nuclease activity	3/206	274/26550	0.0109489	1.41113	0.604916	0.357667	0.541591	0.439788	AtKH10/AtDRB1/CER7	3
GO:0050660	flavin adenine dinucleotide binding	2/206	162/26550	0.0123457	1.59115	0.667378	0.358482	0.541591	0.439788	FNRL/AtC3H50	2
GO:0003755	peptidyl-prolyl cis-trans isomerase activity	1/206	58/26550	0.0172414	2.22213	0.823931	0.363812	0.545718	0.44314	ATPUB49	1
GO:0140828	metal cation:monoatomic cation antiporter activity	1/206	60/26550	0.0166667	2.14806	0.787255	0.373668	0.556526	0.451916	ATCHX14	1
GO:0016831	carboxy-lyase activity	1/206	63/26550	0.015873	2.04577	0.734864	0.388167	0.573016	0.465306	AtGAD1	1
GO:0030674	protein-macromolecule adaptor activity	3/206	290/26550	0.0103448	1.33328	0.504632	0.3913	0.573016	0.465306	ATARCA/LUH/RACK1C	3
GO:0016859	cis-trans isomerase activity	1/206	64/26550	0.015625	2.0138	0.718047	0.392925	0.573016	0.465306	ATPUB49	1
GO:0016616	oxidoreductase activity, acting on the CH-OH group of donors, NAD or NADP as acceptor	2/206	179/26550	0.0111732	1.44004	0.522362	0.405284	0.586964	0.476632	UGD3/UGD2	2
GO:0060090	molecular adaptor activity	3/206	306/26550	0.00980392	1.26356	0.410061	0.424487	0.610563	0.495796	ATARCA/LUH/RACK1C	3
GO:0016811	hydrolase activity, acting on carbon-nitrogen (but not peptide) bonds, in linear amides	1/206	73/26550	0.0136986	1.76553	0.579168	0.434128	0.620183	0.503607	ATHD2A	1
GO:0140825	lactoperoxidase activity	1/206	76/26550	0.0131579	1.69584	0.537181	0.447234	0.634589	0.515305	PER72	1
GO:0008170	N-methyltransferase activity	1/206	77/26550	0.012987	1.67381	0.523599	0.451535	0.636392	0.516769	AtTRM1b	1
GO:0071949	FAD binding	1/206	80/26550	0.0125	1.61104	0.484013	0.46424	0.649936	0.527767	FNRL	1
GO:0003697	single-stranded DNA binding	1/206	83/26550	0.0120482	1.55281	0.446048	0.476652	0.662893	0.538289	NA	1
GO:0016891	RNA endonuclease activity, producing 5'-phosphomonoesters	1/206	86/26550	0.0116279	1.49865	0.409572	0.488777	0.673008	0.546503	AtDRB1	1
GO:0008276	protein methyltransferase activity	1/206	87/26550	0.0114943	1.48142	0.397723	0.492757	0.673008	0.546503	SGD9	1
GO:0016614	oxidoreductase activity, acting on CH-OH group of donors	2/206	213/26550	0.00938967	1.21017	0.272334	0.493539	0.673008	0.546503	UGD3/UGD2	2
GO:0030170	pyridoxal phosphate binding	1/206	90/26550	0.0111111	1.43204	0.36305	0.504511	0.67915	0.55149	AtGAD1	1
GO:0070279	vitamin B6 binding	1/206	90/26550	0.0111111	1.43204	0.36305	0.504511	0.67915	0.55149	AtGAD1	1
GO:0016893	endonuclease activity, active with either ribo- or deoxyribonucleic acids and producing 5'-phosphomonoesters	1/206	101/26550	0.00990099	1.27607	0.24581	0.545338	0.729433	0.592321	AtDRB1	1
GO:0019887	protein kinase regulator activity	1/206	103/26550	0.00970874	1.2513	0.225961	0.552393	0.734193	0.596187	CAK1AT	1
GO:0042803	protein homodimerization activity	2/206	241/26550	0.00829876	1.06957	0.0959425	0.559752	0.739295	0.60033	JKD/EXT-like	2
GO:0019207	kinase regulator activity	1/206	110/26550	0.00909091	1.17167	0.159541	0.576238	0.746646	0.606299	CAK1AT	1
GO:0044024	histone H2AS1 kinase activity	1/206	110/26550	0.00909091	1.17167	0.159541	0.576238	0.746646	0.606299	MUL	1
GO:0140995	histone H2A kinase activity	1/206	110/26550	0.00909091	1.17167	0.159541	0.576238	0.746646	0.606299	MUL	1
GO:0004601	peroxidase activity	1/206	111/26550	0.00900901	1.16111	0.150413	0.579539	0.746646	0.606299	PER72	1
GO:0016830	carbon-carbon lyase activity	1/206	113/26550	0.00884956	1.14056	0.132409	0.586066	0.748796	0.608045	AtGAD1	1
GO:0016853	isomerase activity	2/206	254/26550	0.00787402	1.01483	0.0210015	0.58834	0.748796	0.608045	ATPUB49/NA	2
GO:0035173	histone kinase activity	1/206	115/26550	0.00869565	1.12073	0.11473	0.592492	0.749538	0.608647	MUL	1
GO:0016684	oxidoreductase activity, acting on peroxide as acceptor	1/206	117/26550	0.00854701	1.10157	0.0973632	0.598818	0.753005	0.611463	PER72	1
GO:0042393	histone binding	1/206	120/26550	0.00833333	1.07403	0.0718723	0.608125	0.758731	0.616112	ACG1	1
GO:0004521	RNA endonuclease activity	1/206	122/26550	0.00819672	1.05642	0.0552349	0.61421	0.758731	0.616112	AtDRB1	1
GO:0035091	phosphatidylinositol binding	1/206	122/26550	0.00819672	1.05642	0.0552349	0.61421	0.758731	0.616112	FREE1	1
GO:0008094	ATP-dependent activity, acting on DNA	1/206	127/26550	0.00787402	1.01483	0.0148145	0.629015	0.767983	0.623625	ATKU80	1
GO:0019842	vitamin binding	1/206	127/26550	0.00787402	1.01483	0.0148145	0.629015	0.767983	0.623625	AtGAD1	1
GO:0005524	ATP binding	3/206	423/26550	0.0070922	0.914067	-0.157544	0.64004	0.77437	0.628812	cpHsc70-1/ATHS83/APG13	3
GO:0042802	identical protein binding	3/206	424/26550	0.00707547	0.911912	-0.16169	0.641621	0.77437	0.628812	JKD/EXT-like/AtDRB1	3
GO:0000287	magnesium ion binding	1/206	133/26550	0.0075188	0.969049	-0.031643	0.646035	0.775242	0.62952	PRS3	1
GO:0052689	carboxylic ester hydrolase activity	2/206	286/26550	0.00699301	0.901283	-0.148426	0.652784	0.776231	0.630323	NA/EMB2369	2
GO:0016209	antioxidant activity	1/206	136/26550	0.00735294	0.947673	-0.0541	0.654252	0.776231	0.630323	PER72	1
GO:0016810	hydrolase activity, acting on carbon-nitrogen (but not peptide) bonds	1/206	139/26550	0.00719424	0.927219	-0.076076	0.662279	0.78134	0.634471	ATHD2A	1
GO:0003712	transcription coregulator activity	1/206	157/26550	0.00636943	0.820914	-0.199014	0.70669	0.828922	0.67311	LUH	1
GO:0004721	phosphoprotein phosphatase activity	1/206	162/26550	0.00617284	0.795577	-0.230781	0.71796	0.828922	0.67311	DSPTP1E	1
GO:0016765	transferase activity, transferring alkyl or aryl (other than methyl) groups	1/206	162/26550	0.00617284	0.795577	-0.230781	0.71796	0.828922	0.67311	MAT3	1
GO:0004519	endonuclease activity	1/206	163/26550	0.00613497	0.790696	-0.237024	0.720162	0.828922	0.67311	AtDRB1	1
GO:0015078	proton transmembrane transporter activity	1/206	164/26550	0.00609756	0.785875	-0.243231	0.722347	0.828922	0.67311	ATCHX14	1
GO:0005516	calmodulin binding	1/206	171/26550	0.00584795	0.753705	-0.285721	0.737171	0.841337	0.683191	AtGAD1	1
GO:0016747	acyltransferase activity, transferring groups other than amino-acyl groups	2/206	341/26550	0.0058651	0.755915	-0.401153	0.744528	0.845139	0.686279	NA/NA	2
GO:0035251	UDP-glucosyltransferase activity	1/206	181/26550	0.00552486	0.712064	-0.343721	0.756993	0.85467	0.694017	ATSPS4F	1
GO:0015297	antiporter activity	1/206	185/26550	0.00540541	0.696668	-0.366107	0.764499	0.858528	0.69715	ATCHX14	1
GO:0022853	active monoatomic ion transmembrane transporter activity	1/206	188/26550	0.00531915	0.685551	-0.382611	0.769976	0.86008	0.698411	ATCHX14	1
GO:0005543	phospholipid binding	1/206	196/26550	0.00510204	0.657569	-0.425495	0.78397	0.871078	0.707342	FREE1	1
GO:0042578	phosphoric ester hydrolase activity	2/206	386/26550	0.00518135	0.66779	-0.581395	0.803438	0.88255	0.716657	DSPTP1E/VEN4	2
GO:0004857	enzyme inhibitor activity	1/206	210/26550	0.0047619	0.613731	-0.496945	0.806452	0.88255	0.716657	AtKTI5	1
GO:0046906	tetrapyrrole binding	2/206	389/26550	0.00514139	0.66264	-0.592731	0.806903	0.88255	0.716657	GUN4/PER72	2
GO:0140678	molecular function inhibitor activity	1/206	216/26550	0.00462963	0.596683	-0.526298	0.815359	0.887179	0.720416	AtKTI5	1
GO:0046527	glucosyltransferase activity	1/206	228/26550	0.00438596	0.565278	-0.582956	0.831969	0.900584	0.731302	ATSPS4F	1
GO:0046873	metal ion transmembrane transporter activity	1/206	256/26550	0.00390625	0.503451	-0.705944	0.865166	0.931717	0.756582	ATCHX14	1
GO:0061630	ubiquitin protein ligase activity	1/206	286/26550	0.0034965	0.450642	-0.825991	0.89352	0.951175	0.772383	ATPUB49	1
GO:0008194	UDP-glycosyltransferase activity	1/206	288/26550	0.00347222	0.447512	-0.833627	0.895184	0.951175	0.772383	ATSPS4F	1
GO:0015291	secondary active transmembrane transporter activity	1/206	290/26550	0.00344828	0.444426	-0.841222	0.896822	0.951175	0.772383	ATCHX14	1
GO:0061659	ubiquitin-like protein ligase activity	1/206	300/26550	0.00333333	0.429612	-0.878584	0.904638	0.954643	0.775199	ATPUB49	1
GO:0016791	phosphatase activity	1/206	323/26550	0.00309598	0.39902	-0.960957	0.920449	0.964752	0.783408	DSPTP1E	1
GO:0008289	lipid binding	1/206	336/26550	0.00297619	0.383582	-1.00553	0.928201	0.964752	0.783408	FREE1	1
GO:0005506	iron ion binding	1/206	341/26550	0.00293255	0.377957	-1.02232	0.930979	0.964752	0.783408	ATFER4	1
GO:0016829	lyase activity	1/206	344/26550	0.00290698	0.374661	-1.03231	0.932593	0.964752	0.783408	AtGAD1	1
GO:0020037	heme binding	1/206	366/26550	0.00273224	0.352141	-1.10362	0.943341	0.970333	0.787939	PER72	1
GO:0022890	inorganic cation transmembrane transporter activity	1/206	375/26550	0.00266667	0.343689	-1.13188	0.947229	0.970333	0.787939	ATCHX14	1
GO:0008324	monoatomic cation transmembrane transporter activity	1/206	398/26550	0.00251256	0.323828	-1.20189	0.956002	0.971247	0.788682	ATCHX14	1
GO:0016758	hexosyltransferase activity	1/206	402/26550	0.00248756	0.320606	-1.21376	0.957372	0.971247	0.788682	ATSPS4F	1
GO:0015075	monoatomic ion transmembrane transporter activity	1/206	444/26550	0.00225225	0.290278	-1.3336	0.969429	0.97875	0.794775	ATCHX14	1
GO:0004842	ubiquitin-protein transferase activity	1/206	479/26550	0.00208768	0.269068	-1.42752	0.976836	0.980078	0.795853	ATPUB49	1
GO:0019787	ubiquitin-like protein transferase activity	1/206	498/26550	0.00200803	0.258802	-1.47654	0.980078	0.980078	0.795853	ATPUB49	1

### Sheet: Coilin_TurboID (BP)
ID	Description	GeneRatio	BgRatio	RichFactor	FoldEnrichment	zScore	pvalue	p.adjust	qvalue	geneID	Count
GO:0034508	centromere complex assembly	1/21	11/21198	0.0909091	91.7662	9.48201	0.010846	0.170612	0.132331	CENH3	1
GO:0005986	sucrose biosynthetic process	1/21	12/21198	0.0833333	84.119	9.06946	0.0118264	0.170612	0.132331	ATSPS4F	1
GO:0000226	microtubule cytoskeleton organization	2/21	196/21198	0.0102041	10.3003	4.11916	0.0159138	0.170612	0.132331	TUB8/TUB2	2
GO:0045727	positive regulation of translation	1/21	18/21198	0.0555556	56.0794	7.36168	0.0176895	0.170612	0.132331	CSP41A	1
GO:0051304	chromosome separation	1/21	19/21198	0.0526316	53.1278	7.15827	0.0186635	0.170612	0.132331	CENH3	1
GO:0009658	chloroplast organization	2/21	218/21198	0.00917431	9.26081	3.86067	0.0194418	0.170612	0.132331	ATHSP93-V/CSP41A	2
GO:0032544	plastid translation	1/21	22/21198	0.0454545	45.8831	6.63265	0.0215799	0.170612	0.132331	CSP41A	1
GO:0045036	protein targeting to chloroplast	1/21	23/21198	0.0434783	43.8882	6.48044	0.0225502	0.170612	0.132331	ATHSP93-V	1
GO:0006364	rRNA processing	2/21	242/21198	0.00826446	8.34238	3.61747	0.0236309	0.170612	0.132331	eS7z/CSP41A	2
GO:0007017	microtubule-based process	2/21	245/21198	0.00816327	8.24023	3.58944	0.0241787	0.170612	0.132331	TUB8/TUB2	2
GO:0010380	regulation of chlorophyll biosynthetic process	1/21	26/21198	0.0384615	38.8242	6.07701	0.0254555	0.170612	0.132331	ATHSP93-V	1
GO:1901463	regulation of tetrapyrrole biosynthetic process	1/21	28/21198	0.0357143	36.051	5.84432	0.0273879	0.170612	0.132331	ATHSP93-V	1
GO:0000278	mitotic cell cycle	2/21	264/21198	0.00757576	7.64719	3.42238	0.0277687	0.170612	0.132331	TUB8/TUB2	2
GO:0016072	rRNA metabolic process	2/21	264/21198	0.00757576	7.64719	3.42238	0.0277687	0.170612	0.132331	eS7z/CSP41A	2
GO:0045037	protein import into chloroplast stroma	1/21	31/21198	0.0322581	32.5622	5.53775	0.0302795	0.170612	0.132331	ATHSP93-V	1
GO:0090056	regulation of chlorophyll metabolic process	1/21	32/21198	0.03125	31.5446	5.44509	0.0312416	0.170612	0.132331	ATHSP93-V	1
GO:0009657	plastid organization	2/21	295/21198	0.00677966	6.84358	3.18274	0.0340574	0.170612	0.132331	ATHSP93-V/CSP41A	2
GO:0046351	disaccharide biosynthetic process	1/21	35/21198	0.0285714	28.8408	5.19089	0.0341224	0.170612	0.132331	ATSPS4F	1
GO:1901401	regulation of tetrapyrrole metabolic process	1/21	35/21198	0.0285714	28.8408	5.19089	0.0341224	0.170612	0.132331	ATHSP93-V	1
GO:0009312	oligosaccharide biosynthetic process	1/21	40/21198	0.025	25.2357	4.83129	0.0389055	0.173443	0.134526	ATSPS4F	1
GO:0009955	adaxial/abaxial pattern specification	1/21	41/21198	0.0243902	24.6202	4.7672	0.0398594	0.173443	0.134526	eL28z	1
GO:0007010	cytoskeleton organization	2/21	328/21198	0.00609756	6.15505	2.96294	0.0413056	0.173443	0.134526	TUB8/TUB2	2
GO:0042254	ribosome biogenesis	2/21	331/21198	0.0060423	6.09927	2.94446	0.0419914	0.173443	0.134526	eS7z/CSP41A	2
GO:0005985	sucrose metabolic process	1/21	48/21198	0.0208333	21.0298	4.37478	0.0465116	0.184109	0.142799	ATSPS4F	1
GO:0045132	meiotic chromosome segregation	1/21	51/21198	0.0196078	19.7927	4.23121	0.0493491	0.187527	0.14545	CENH3	1
GO:0072596	establishment of protein localization to chloroplast	1/21	55/21198	0.0181818	18.3532	4.05783	0.05312	0.192974	0.149675	ATHSP93-V	1
GO:0051247	positive regulation of protein metabolic process	1/21	57/21198	0.0175439	17.7093	3.97784	0.055	0.192974	0.149675	CSP41A	1
GO:0072598	protein localization to chloroplast	1/21	59/21198	0.0169492	17.109	3.90181	0.0568765	0.192974	0.149675	ATHSP93-V	1
GO:0022613	ribonucleoprotein complex biogenesis	2/21	408/21198	0.00490196	4.94818	2.5358	0.0610096	0.199859	0.155015	eS7z/CSP41A	2
GO:0015995	chlorophyll biosynthetic process	1/21	68/21198	0.0147059	14.8445	3.60079	0.065277	0.201523	0.156306	ATHSP93-V	1
GO:0006417	regulation of translation	1/21	71/21198	0.0140845	14.2173	3.51292	0.0680613	0.201523	0.156306	CSP41A	1
GO:0006779	porphyrin-containing compound biosynthetic process	1/21	75/21198	0.0133333	13.459	3.40371	0.0717613	0.201523	0.156306	ATHSP93-V	1
GO:0065004	protein-DNA complex assembly	1/21	76/21198	0.0131579	13.282	3.3777	0.0726842	0.201523	0.156306	CENH3	1
GO:0005984	disaccharide metabolic process	1/21	77/21198	0.012987	13.1095	3.35218	0.0736061	0.201523	0.156306	ATSPS4F	1
GO:0033014	tetrapyrrole biosynthetic process	1/21	79/21198	0.0126582	12.7776	3.30254	0.0754474	0.201523	0.156306	ATHSP93-V	1
GO:0071824	protein-DNA complex organization	1/21	80/21198	0.0125	12.6179	3.27838	0.0763668	0.201523	0.156306	CENH3	1
GO:0009311	oligosaccharide metabolic process	1/21	87/21198	0.0114943	11.6026	3.12057	0.0827778	0.202953	0.157415	ATSPS4F	1
GO:0010628	positive regulation of gene expression	1/21	88/21198	0.0113636	11.4708	3.09949	0.0836902	0.202953	0.157415	CSP41A	1
GO:0042274	ribosomal small subunit biogenesis	1/21	89/21198	0.011236	11.3419	3.07876	0.0846018	0.202953	0.157415	eS7z	1
GO:0002229	defense response to oomycetes	1/21	90/21198	0.0111111	11.2159	3.05835	0.0855125	0.202953	0.157415	TC1b	1
GO:0015994	chlorophyll metabolic process	1/21	94/21198	0.0106383	10.7386	2.97984	0.0891465	0.202953	0.157415	ATHSP93-V	1
GO:0071806	protein transmembrane transport	1/21	96/21198	0.0104167	10.5149	2.94233	0.0909584	0.202953	0.157415	ATHSP93-V	1
GO:0009567	double fertilization forming a zygote and endosperm	1/21	97/21198	0.0103093	10.4065	2.92399	0.091863	0.202953	0.157415	CENH3	1
GO:0009566	fertilization	1/21	102/21198	0.00980392	9.89636	2.83614	0.0963734	0.208079	0.161391	CENH3	1
GO:0006778	porphyrin-containing compound metabolic process	1/21	107/21198	0.00934579	9.43391	2.75415	0.100862	0.209295	0.162334	ATHSP93-V	1
GO:0033013	tetrapyrrole metabolic process	1/21	109/21198	0.00917431	9.26081	2.72284	0.102652	0.209295	0.162334	ATHSP93-V	1
GO:0098813	nuclear chromosome segregation	1/21	110/21198	0.00909091	9.17662	2.70749	0.103546	0.209295	0.162334	CENH3	1
GO:0002239	response to oomycetes	1/21	115/21198	0.00869565	8.77764	2.63357	0.108001	0.213752	0.165791	TC1b	1
GO:0009965	leaf morphogenesis	1/21	120/21198	0.00833333	8.4119	2.56401	0.112435	0.215306	0.166997	eL28z	1
GO:0140013	meiotic nuclear division	1/21	121/21198	0.00826446	8.34238	2.55059	0.113319	0.215306	0.166997	CENH3	1
GO:0006869	lipid transport	1/21	136/21198	0.00735294	7.42227	2.36604	0.126483	0.235606	0.182741	ATLTP1	1
GO:0051246	regulation of protein metabolic process	1/21	149/21198	0.00671141	6.77469	2.22751	0.137741	0.238244	0.184787	CSP41A	1
GO:0046148	pigment biosynthetic process	1/21	151/21198	0.00662252	6.68496	2.20768	0.139461	0.238244	0.184787	ATHSP93-V	1
GO:0007623	circadian rhythm	1/21	156/21198	0.00641026	6.4707	2.15961	0.143746	0.238244	0.184787	CSP41A	1
GO:0048511	rhythmic process	1/21	156/21198	0.00641026	6.4707	2.15961	0.143746	0.238244	0.184787	CSP41A	1
GO:0006260	DNA replication	1/21	157/21198	0.00636943	6.42948	2.15025	0.1446	0.238244	0.184787	AtKIN17	1
GO:0005996	monosaccharide metabolic process	1/21	158/21198	0.00632911	6.38879	2.14097	0.145454	0.238244	0.184787	CSP41A	1
GO:0007059	chromosome segregation	1/21	158/21198	0.00632911	6.38879	2.14097	0.145454	0.238244	0.184787	CENH3	1
GO:0010876	lipid localization	1/21	167/21198	0.00598802	6.04448	2.06091	0.153101	0.24241	0.188019	ATLTP1	1
GO:1903046	meiotic cell cycle process	1/21	167/21198	0.00598802	6.04448	2.06091	0.153101	0.24241	0.188019	CENH3	1
GO:0009267	cellular response to starvation	1/21	171/21198	0.00584795	5.90309	2.02719	0.156479	0.243697	0.189017	AtKIN17	1
GO:0000280	nuclear division	1/21	183/21198	0.00546448	5.516	1.9321	0.166535	0.248078	0.192415	CENH3	1
GO:0051321	meiotic cell cycle	1/21	184/21198	0.00543478	5.48602	1.92456	0.167368	0.248078	0.192415	CENH3	1
GO:0003002	regionalization	1/21	186/21198	0.00537634	5.42704	1.90964	0.169032	0.248078	0.192415	eL28z	1
GO:0031669	cellular response to nutrient levels	1/21	189/21198	0.00529101	5.34089	1.88765	0.171521	0.248078	0.192415	AtKIN17	1
GO:0042440	pigment metabolic process	1/21	190/21198	0.00526316	5.31278	1.88043	0.172349	0.248078	0.192415	ATHSP93-V	1
GO:0048638	regulation of developmental growth	1/21	194/21198	0.00515464	5.20324	1.85203	0.175654	0.249061	0.193177	AtKIN17	1
GO:0006605	protein targeting	1/21	200/21198	0.005	5.04714	1.81088	0.180587	0.25089	0.194596	ATHSP93-V	1
GO:0010608	post-transcriptional regulation of gene expression	1/21	202/21198	0.0049505	4.99717	1.79752	0.182225	0.25089	0.194596	CSP41A	1
GO:0010016	shoot system morphogenesis	1/21	214/21198	0.0046729	4.71696	1.72094	0.191989	0.260327	0.201916	eL28z	1
GO:0048285	organelle fission	1/21	221/21198	0.00452489	4.56755	1.67884	0.197633	0.260327	0.201916	CENH3	1
GO:0042594	response to starvation	1/21	224/21198	0.00446429	4.50638	1.66133	0.200041	0.260327	0.201916	AtKIN17	1
GO:0051276	chromosome organization	1/21	224/21198	0.00446429	4.50638	1.66133	0.200041	0.260327	0.201916	CENH3	1
GO:0007389	pattern specification process	1/21	228/21198	0.00438596	4.42732	1.63847	0.20324	0.260916	0.202373	eL28z	1
GO:0000398	mRNA splicing, via spliceosome	1/21	238/21198	0.00420168	4.2413	1.58353	0.211185	0.267501	0.20748	U2A'	1
GO:0000375	RNA splicing, via transesterification reactions	1/21	264/21198	0.00378788	3.82359	1.45376	0.23149	0.284845	0.220932	U2A'	1
GO:0000377	RNA splicing, via transesterification reactions with bulged adenosine as nucleophile	1/21	264/21198	0.00378788	3.82359	1.45376	0.23149	0.284845	0.220932	U2A'	1
GO:0072594	establishment of protein localization to organelle	1/21	268/21198	0.00373134	3.76652	1.43526	0.234569	0.284845	0.220932	ATHSP93-V	1
GO:0040008	regulation of growth	1/21	271/21198	0.00369004	3.72483	1.42162	0.236871	0.284845	0.220932	AtKIN17	1
GO:0031667	response to nutrient levels	1/21	283/21198	0.00353357	3.56689	1.36894	0.246012	0.289421	0.224481	AtKIN17	1
GO:0051301	cell division	1/21	284/21198	0.00352113	3.55433	1.36468	0.246769	0.289421	0.224481	CENH3	1
GO:0008380	RNA splicing	1/21	323/21198	0.00309598	3.12517	1.21198	0.275736	0.31945	0.247773	U2A'	1
GO:0033365	protein localization to organelle	1/21	328/21198	0.00304878	3.07753	1.19409	0.279372	0.319763	0.248016	ATHSP93-V	1
GO:0006955	immune response	1/21	346/21198	0.00289017	2.91742	1.13239	0.292318	0.323856	0.251191	TC1b	1
GO:0002376	immune system process	1/21	350/21198	0.00285714	2.88408	1.11922	0.295165	0.323856	0.251191	TC1b	1
GO:0006397	mRNA processing	1/21	351/21198	0.002849	2.87586	1.11596	0.295875	0.323856	0.251191	U2A'	1
GO:0019953	sexual reproduction	1/21	352/21198	0.00284091	2.86769	1.11271	0.296584	0.323856	0.251191	CENH3	1
GO:0016051	carbohydrate biosynthetic process	1/21	369/21198	0.00271003	2.73558	1.0591	0.308539	0.333082	0.258346	ATSPS4F	1
GO:0006974	DNA damage response	1/21	394/21198	0.00253807	2.562	0.985532	0.325768	0.34773	0.269707	AtKIN17	1
GO:0042742	defense response to bacterium	1/21	434/21198	0.00230415	2.32587	0.878832	0.352487	0.369347	0.286474	eS7z	1
GO:0048366	leaf development	1/21	436/21198	0.00229358	2.3152	0.873808	0.353796	0.369347	0.286474	eL28z	1
GO:0006468	protein phosphorylation	1/21	465/21198	0.00215054	2.17081	0.803893	0.372497	0.380084	0.294802	NA	1
GO:0015031	protein transport	1/21	476/21198	0.00210084	2.12065	0.778703	0.379455	0.380084	0.294802	ATHSP93-V	1
GO:0045893	positive regulation of DNA-templated transcription	1/21	477/21198	0.00209644	2.1162	0.776446	0.380084	0.380084	0.294802	CSP41A	1
GO:1902680	positive regulation of RNA biosynthetic process	1/21	477/21198	0.00209644	2.1162	0.776446	0.380084	0.380084	0.294802	CSP41A	1

### Sheet: Coilin_TurboID (CC)
ID	Description	GeneRatio	BgRatio	RichFactor	FoldEnrichment	zScore	pvalue	p.adjust	qvalue	geneID	Count
GO:0005840	ribosome	9/23	382/26702	0.0235602	27.3524	15.2318	1.56476e-11	7.35436e-10	2.9648e-10	eL42z/eL28z/PRPL5/RPS11-BETA/eS7z/CSP41A/API2/eS4x/eS4z	9
GO:0022626	cytosolic ribosome	8/23	308/26702	0.025974	30.1547	15.1103	1.20731e-10	2.83717e-09	1.14376e-09	eL42z/eL28z/PRPL5/RPS11-BETA/eS7z/API2/eS4x/eS4z	8
GO:0044391	ribosomal subunit	7/23	302/26702	0.0231788	26.9096	13.2955	4.63613e-09	7.26327e-08	2.92808e-08	eL42z/eL28z/RPS11-BETA/eS7z/API2/eS4x/eS4z	7
GO:0022627	cytosolic small ribosomal subunit	4/23	100/26702	0.04	46.4383	13.3662	1.55236e-06	1.82402e-05	7.35328e-06	RPS11-BETA/eS7z/eS4x/eS4z	4
GO:0015935	small ribosomal subunit	4/23	120/26702	0.0333333	38.6986	12.1525	3.21518e-06	3.02227e-05	1.21838e-05	RPS11-BETA/eS7z/eS4x/eS4z	4
GO:0045298	tubulin complex	2/23	13/26702	0.153846	178.609	18.8067	5.50388e-05	0.000431137	0.000173807	TUB8/TUB2	2
GO:0022625	cytosolic large ribosomal subunit	3/23	142/26702	0.0211268	24.5273	8.25362	0.000241193	0.00161944	0.000652854	eL42z/eL28z/API2	3
GO:0015934	large ribosomal subunit	3/23	182/26702	0.0164835	19.1366	7.20856	0.000498887	0.00293096	0.00118157	eL42z/eL28z/API2	3
GO:0016604	nuclear body	2/23	107/26702	0.0186916	21.7001	6.29952	0.00380951	0.0198941	0.00802002	AtKIN17/U2A'	2
GO:0005654	nucleoplasm	3/23	413/26702	0.00726392	8.4331	4.46993	0.00516936	0.021213	0.00855171	eL28z/AtKIN17/U2A'	3
GO:0009534	chloroplast thylakoid	3/23	414/26702	0.00724638	8.41273	4.46316	0.00520418	0.021213	0.00855171	ATHSP93-V/CSP41A/ATLTP1	3
GO:0031976	plastid thylakoid	3/23	420/26702	0.00714286	8.29255	4.42301	0.00541609	0.021213	0.00855171	ATHSP93-V/CSP41A/ATLTP1	3
GO:0015030	Cajal body	1/23	12/26702	0.0833333	96.7464	9.74051	0.0102896	0.0372008	0.014997	U2A'	1
GO:0005874	microtubule	2/23	196/26702	0.0102041	11.8465	4.47495	0.012255	0.040386	0.016281	TUB8/TUB2	2
GO:0099513	polymeric cytoskeletal fiber	2/23	212/26702	0.00943396	10.9524	4.27168	0.0142241	0.040386	0.016281	TUB8/TUB2	2
GO:0099081	supramolecular polymer	2/23	215/26702	0.00930233	10.7996	4.23598	0.0146077	0.040386	0.016281	TUB8/TUB2	2
GO:0099512	supramolecular fiber	2/23	215/26702	0.00930233	10.7996	4.23598	0.0146077	0.040386	0.016281	TUB8/TUB2	2
GO:0000785	chromatin	2/23	283/26702	0.00706714	8.20464	3.57759	0.0244583	0.0624662	0.0251823	CENH3/H3.3	2
GO:0000786	nucleosome	1/23	31/26702	0.0322581	37.4502	5.96217	0.0263746	0.0624662	0.0251823	H3.3	1
GO:0015630	microtubule cytoskeleton	2/23	296/26702	0.00675676	7.8443	3.47669	0.0265814	0.0624662	0.0251823	TUB8/TUB2	2
GO:0010319	stromule	1/23	37/26702	0.027027	31.3772	5.42901	0.0314019	0.0702805	0.0283326	CSP41A	1
GO:0048046	apoplast	2/23	333/26702	0.00600601	6.97271	3.22025	0.0330158	0.0705338	0.0284347	CSP41A/ATLTP1	2
GO:0000775	chromosome, centromeric region	1/23	43/26702	0.0232558	26.999	5.0097	0.0364044	0.0743916	0.0299899	CENH3	1
GO:0042644	chloroplast nucleoid	1/23	46/26702	0.0217391	25.2382	4.83086	0.0388964	0.0746842	0.0301079	PRPL29	1
GO:0032040	small-subunit processome	1/23	47/26702	0.0212766	24.7012	4.77499	0.0397256	0.0746842	0.0301079	eS7z	1
GO:0098687	chromosomal region	1/23	52/26702	0.0192308	22.3261	4.51967	0.0438618	0.0772812	0.0311548	CENH3	1
GO:0042646	plastid nucleoid	1/23	53/26702	0.0188679	21.9048	4.47288	0.044687	0.0772812	0.0311548	PRPL29	1
GO:0005856	cytoskeleton	2/23	400/26702	0.005	5.80478	2.84284	0.0460399	0.0772812	0.0311548	TUB8/TUB2	2
GO:0010287	plastoglobule	1/23	57/26702	0.0175439	20.3677	4.29783	0.0479809	0.0777622	0.0313487	CSP41A	1
GO:0009295	nucleoid	1/23	60/26702	0.0166667	19.3493	4.17786	0.0504442	0.0790293	0.0318595	PRPL29	1
GO:0099080	supramolecular complex	2/23	436/26702	0.00458716	5.32549	2.67377	0.053705	0.0806359	0.0325072	TUB8/TUB2	2
GO:0016607	nuclear speck	1/23	67/26702	0.0149254	17.3277	3.92897	0.0561683	0.0806359	0.0325072	AtKIN17	1
GO:0009706	chloroplast inner membrane	1/23	69/26702	0.0144928	16.8255	3.86468	0.0577977	0.0806359	0.0325072	ATHSP93-V	1
GO:0005694	chromosome	2/23	457/26702	0.00437637	5.08077	2.58357	0.0583745	0.0806359	0.0325072	CENH3/H3.3	2
GO:0009528	plastid inner membrane	1/23	72/26702	0.0138889	16.1244	3.77313	0.0602367	0.0806359	0.0325072	ATHSP93-V	1
GO:0030684	preribosome	1/23	75/26702	0.0133333	15.4794	3.68692	0.0626697	0.0806359	0.0325072	eS7z	1
GO:0032993	protein-DNA complex	1/23	76/26702	0.0131579	15.2757	3.65928	0.0634793	0.0806359	0.0325072	H3.3	1
GO:0031969	chloroplast membrane	1/23	133/26702	0.0075188	8.729	2.62364	0.10854	0.134247	0.0541195	ATHSP93-V	1
GO:0099503	secretory vesicle	1/23	174/26702	0.00574713	6.67216	2.20401	0.139661	0.16831	0.0678516	ATLTP1	1
GO:0019866	organelle inner membrane	1/23	184/26702	0.00543478	6.30955	2.12197	0.147093	0.172834	0.0696755	ATHSP93-V	1
GO:0009535	chloroplast thylakoid membrane	1/23	323/26702	0.00309598	3.59429	1.37732	0.24424	0.279198	0.112555	ATHSP93-V	1
GO:0055035	plastid thylakoid membrane	1/23	331/26702	0.00302115	3.50742	1.34779	0.249496	0.279198	0.112555	ATHSP93-V	1
GO:0042651	thylakoid membrane	1/23	359/26702	0.00278552	3.23386	1.25116	0.267619	0.287231	0.115793	ATHSP93-V	1
GO:0034357	photosynthetic membrane	1/23	361/26702	0.00277008	3.21595	1.24463	0.268897	0.287231	0.115793	ATHSP93-V	1
GO:0019867	outer membrane	1/23	443/26702	0.00225734	2.62067	1.00995	0.31951	0.326456	0.131606	ATHSP93-V	1
GO:0031968	organelle outer membrane	1/23	443/26702	0.00225734	2.62067	1.00995	0.31951	0.326456	0.131606	ATHSP93-V	1
GO:0042170	plastid membrane	1/23	462/26702	0.0021645	2.51289	0.963142	0.33075	0.33075	0.133337	ATHSP93-V	1

### Sheet: Coilin_TurboID (MF)
Supplementary table 5. Gene ontology analysis of proteins labelled by AtU2B''-TurboID, AtSmD3-TurboID, and Nbcoilin-TurboID (from Supplementary Table 3).
ID	Description	GeneRatio	BgRatio	RichFactor	FoldEnrichment	zScore	pvalue	p.adjust	qvalue	geneID	Count
GO:0005198	structural molecule activity	11/22	459/26550	0.0239651	28.9216	17.3774	2.17606e-14	5.87536e-13	2.97777e-13	TUB8/CENH3/PRPL29/PRPL5/RPS11-BETA/PRPL3/TUB2/API2/H3.3/eS4x/eS4z	11
GO:0003735	structural constituent of ribosome	7/22	301/26550	0.0232558	28.0655	13.5996	3.30967e-09	4.46805e-08	2.26451e-08	PRPL29/PRPL5/RPS11-BETA/PRPL3/API2/eS4x/eS4z	7
GO:0005200	structural constituent of cytoskeleton	2/22	35/26550	0.0571429	68.961	11.5859	0.000383575	0.00345218	0.00174964	TUB8/TUB2	2
GO:0030527	structural constituent of chromatin	2/22	43/26550	0.0465116	56.1311	10.4192	0.0005798	0.00391365	0.00198353	CENH3/H3.3	2
GO:0046982	protein heterodimerization activity	2/22	133/26550	0.0150376	18.1476	5.70915	0.00538778	0.0220744	0.0111878	CENH3/H3.3	2
GO:0005525	GTP binding	2/22	147/26550	0.0136054	16.4193	5.39858	0.00654056	0.0220744	0.0111878	TUB8/TUB2	2
GO:0019001	guanyl nucleotide binding	2/22	147/26550	0.0136054	16.4193	5.39858	0.00654056	0.0220744	0.0111878	TUB8/TUB2	2
GO:0032561	guanyl ribonucleotide binding	2/22	147/26550	0.0136054	16.4193	5.39858	0.00654056	0.0220744	0.0111878	TUB8/TUB2	2
GO:0016157	sucrose synthase activity	1/22	10/26550	0.1	120.682	10.9009	0.00825682	0.0247705	0.0125542	ATSPS4F	1
GO:0003924	GTPase activity	2/22	207/26550	0.00966184	11.6601	4.434	0.0126117	0.0340516	0.0172581	TUB8/TUB2	2
GO:0008266	poly(U) RNA binding	1/22	27/26550	0.037037	44.697	6.54192	0.0221443	0.0543541	0.0275479	CSP41A	1
GO:0008187	poly-pyrimidine tract binding	1/22	30/26550	0.0333333	40.2273	6.19078	0.0245756	0.0552952	0.0280249	CSP41A	1
GO:0004176	ATP-dependent peptidase activity	1/22	34/26550	0.0294118	35.4947	5.79589	0.0278085	0.0577561	0.0292721	ATHSP93-V	1
GO:0003993	acid phosphatase activity	1/22	43/26550	0.0232558	28.0655	5.1151	0.0350451	0.0675869	0.0342546	NA	1
GO:0003727	single-stranded RNA binding	1/22	79/26550	0.0126582	15.2762	3.65952	0.0634805	0.114265	0.0579121	CSP41A	1
GO:0044024	histone H2AS1 kinase activity	1/22	110/26550	0.00909091	10.9711	3.0178	0.087324	0.136673	0.0692687	NA	1
GO:0140995	histone H2A kinase activity	1/22	110/26550	0.00909091	10.9711	3.0178	0.087324	0.136673	0.0692687	NA	1
GO:0035173	histone kinase activity	1/22	115/26550	0.00869565	10.4941	2.93829	0.091115	0.136673	0.0692687	NA	1
GO:0005516	calmodulin binding	1/22	171/26550	0.00584795	7.05742	2.28844	0.132561	0.188376	0.095473	ATLTP1	1
GO:0035251	UDP-glucosyltransferase activity	1/22	181/26550	0.00552486	6.6675	2.20327	0.139769	0.188688	0.0956315	ATSPS4F	1
GO:0046527	glucosyltransferase activity	1/22	228/26550	0.00438596	5.29306	1.87481	0.17289	0.217264	0.110114	ATSPS4F	1
GO:0140993	histone modifying activity	1/22	234/26550	0.0042735	5.15734	1.83949	0.17703	0.217264	0.110114	NA	1
GO:0008194	UDP-glycosyltransferase activity	1/22	288/26550	0.00347222	4.19034	1.56766	0.213406	0.25052	0.126969	ATSPS4F	1
GO:0016791	phosphatase activity	1/22	323/26550	0.00309598	3.73628	1.42485	0.236158	0.265678	0.134652	NA	1
GO:0042578	phosphoric ester hydrolase activity	1/22	386/26550	0.00259067	3.12647	1.21195	0.275538	0.296196	0.150119	NA	1
GO:0016758	hexosyltransferase activity	1/22	402/26550	0.00248756	3.00204	1.16479	0.285226	0.296196	0.150119	ATSPS4F	1
GO:0016887	ATP hydrolysis activity	1/22	466/26550	0.00214592	2.58974	0.997045	0.322756	0.322756	0.16358	ATHSP93-V	1
