## Supplementary table 6 for "Proteome profiling of plant Cajal bodies uncovers kingdom-specific components"

### Sheet: Info
Supplementary table 6. Gene ontology analysis of proteins overlapping between the indicated datasets.
E.g.
Overlap_SortedCB_TurboID	22 proteins that identified by isolated CB and at least one TurboID group
Overlap_SmD3_U2B	107 proteins that found by both SmD3_TurboID and U2B_TurboID

### Sheet: Overlap_SortedCB_TurboID (BP)
ID	Description	GeneRatio	BgRatio	RichFactor	FoldEnrichment	zScore	pvalue	p.adjust	qvalue	geneID	Count
GO:0006397	mRNA processing	6/22	351/21384	0.017094	16.6154	9.4663	1.11987e-06	0.000189258	0.000126133	U2B''/U2A'/smB/U1A/SMD3B/EMB2016	6
GO:0000398	mRNA splicing, via spliceosome	5/22	238/21384	0.0210084	20.4202	9.66834	3.69452e-06	0.000258711	0.000172421	U2B''/U2A'/smB/U1A/SMD3B	5
GO:0000375	RNA splicing, via transesterification reactions	5/22	264/21384	0.0189394	18.4091	9.13389	6.12335e-06	0.000258711	0.000172421	U2B''/U2A'/smB/U1A/SMD3B	5
GO:0000377	RNA splicing, via transesterification reactions with bulged adenosine as nucleophile	5/22	264/21384	0.0189394	18.4091	9.13389	6.12335e-06	0.000258711	0.000172421	U2B''/U2A'/smB/U1A/SMD3B	5
GO:0008380	RNA splicing	5/22	324/21384	0.0154321	15	8.14885	1.64967e-05	0.000557588	0.00037161	U2B''/U2A'/smB/U1A/SMD3B	5
GO:0016556	mRNA modification	2/22	47/21384	0.0425532	41.3617	8.88948	0.00106202	0.0299135	0.0199361	AtCBF5/EMB2016	2
GO:0022618	protein-RNA complex assembly	2/22	120/21384	0.0166667	16.2	5.35842	0.00670345	0.100212	0.0667871	U2B''/SMD3B	2
GO:0071826	protein-RNA complex organization	2/22	122/21384	0.0163934	15.9344	5.30874	0.00692112	0.100212	0.0667871	U2B''/SMD3B	2
GO:0022613	ribonucleoprotein complex biogenesis	3/22	413/21384	0.00726392	7.06053	3.99118	0.00838499	0.100212	0.0667871	U2B''/SMD3B/AtCBF5	3
GO:0048255	mRNA stabilization	1/22	10/21384	0.1	97.2	9.76465	0.0102427	0.100212	0.0667871	UBA2A	1
GO:0019684	photosynthesis, light reaction	2/22	153/21384	0.0130719	12.7059	4.66326	0.0106959	0.100212	0.0667871	PETB/HCF244	2
GO:0031118	rRNA pseudouridine synthesis	1/22	12/21384	0.0833333	81	8.89575	0.0122792	0.100212	0.0667871	AtCBF5	1
GO:1902373	negative regulation of mRNA catabolic process	1/22	12/21384	0.0833333	81	8.89575	0.0122792	0.100212	0.0667871	UBA2A	1
GO:1903312	negative regulation of mRNA metabolic process	1/22	12/21384	0.0833333	81	8.89575	0.0122792	0.100212	0.0667871	UBA2A	1
GO:0010150	leaf senescence	2/22	169/21384	0.0118343	11.503	4.39904	0.0129293	0.100212	0.0667871	UBA2A/CAMTA3	2
GO:2000068	regulation of defense response to insect	1/22	13/21384	0.0769231	74.7692	8.53806	0.0132959	0.100212	0.0667871	CAMTA3	1
GO:0090693	plant organ senescence	2/22	177/21384	0.0112994	10.9831	4.27991	0.0141161	0.100212	0.0667871	UBA2A/CAMTA3	2
GO:0010072	primary shoot apical meristem specification	1/22	14/21384	0.0714286	69.4286	8.21909	0.0143117	0.100212	0.0667871	TPR4	1
GO:0010117	photoprotection	1/22	14/21384	0.0714286	69.4286	8.21909	0.0143117	0.100212	0.0667871	EMB2016	1
GO:0043489	RNA stabilization	1/22	14/21384	0.0714286	69.4286	8.21909	0.0143117	0.100212	0.0667871	UBA2A	1
GO:0031126	sno(s)RNA 3'-end processing	1/22	15/21384	0.0666667	64.8	7.9323	0.0153264	0.100212	0.0667871	AtCBF5	1
GO:0033198	response to ATP	1/22	15/21384	0.0666667	64.8	7.9323	0.0153264	0.100212	0.0667871	CAMTA3	1
GO:0009938	negative regulation of gibberellic acid mediated signaling pathway	1/22	16/21384	0.0625	60.75	7.67257	0.0163402	0.100212	0.0667871	TPR4	1
GO:0046683	response to organophosphorus	1/22	17/21384	0.0588235	57.1765	7.43587	0.0173529	0.100212	0.0667871	CAMTA3	1
GO:0014074	response to purine-containing compound	1/22	18/21384	0.0555556	54	7.21897	0.0183647	0.100212	0.0667871	CAMTA3	1
GO:1902369	negative regulation of RNA catabolic process	1/22	18/21384	0.0555556	54	7.21897	0.0183647	0.100212	0.0667871	UBA2A	1
GO:0016074	sno(s)RNA metabolic process	1/22	19/21384	0.0526316	51.1579	7.01923	0.0193755	0.100212	0.0667871	AtCBF5	1
GO:0043144	sno(s)RNA processing	1/22	19/21384	0.0526316	51.1579	7.01923	0.0193755	0.100212	0.0667871	AtCBF5	1
GO:0016180	snRNA processing	1/22	21/21384	0.047619	46.2857	6.66292	0.021394	0.100212	0.0667871	AtCBF5	1
GO:0034063	stress granule assembly	1/22	21/21384	0.047619	46.2857	6.66292	0.021394	0.100212	0.0667871	ATRBP47B	1
GO:0090421	embryonic meristem initiation	1/22	21/21384	0.047619	46.2857	6.66292	0.021394	0.100212	0.0667871	TPR4	1
GO:0015979	photosynthesis	2/22	229/21384	0.00873362	8.48908	3.65649	0.0229107	0.100212	0.0667871	PETB/HCF244	2
GO:0009944	polarity specification of adaxial/abaxial axis	1/22	23/21384	0.0434783	42.2609	6.35355	0.0234086	0.100212	0.0667871	ATHD2A	1
GO:0051253	negative regulation of RNA metabolic process	2/22	242/21384	0.00826446	8.03306	3.53105	0.0253873	0.100212	0.0667871	UBA2A/TPR4	2
GO:0001522	pseudouridine synthesis	1/22	25/21384	0.04	38.88	6.08155	0.0254192	0.100212	0.0667871	AtCBF5	1
GO:0000387	spliceosomal snRNP assembly	1/22	26/21384	0.0384615	37.3846	5.95729	0.026423	0.100212	0.0667871	SMD3B	1
GO:0009292	horizontal gene transfer	1/22	26/21384	0.0384615	37.3846	5.95729	0.026423	0.100212	0.0667871	ATHD2A	1
GO:0009294	DNA-mediated transformation	1/22	26/21384	0.0384615	37.3846	5.95729	0.026423	0.100212	0.0667871	ATHD2A	1
GO:0009937	regulation of gibberellic acid mediated signaling pathway	1/22	26/21384	0.0384615	37.3846	5.95729	0.026423	0.100212	0.0667871	TPR4	1
GO:0070897	transcription preinitiation complex assembly	1/22	26/21384	0.0384615	37.3846	5.95729	0.026423	0.100212	0.0667871	AtTFIIB2	1
GO:0016073	snRNA metabolic process	1/22	27/21384	0.037037	36	5.83989	0.0274259	0.100212	0.0667871	AtCBF5	1
GO:0000245	spliceosomal complex assembly	1/22	28/21384	0.0357143	34.7143	5.72872	0.0284277	0.100212	0.0667871	U2B''	1
GO:0009943	adaxial/abaxial axis specification	1/22	28/21384	0.0357143	34.7143	5.72872	0.0284277	0.100212	0.0667871	ATHD2A	1
GO:0010207	photosystem II assembly	1/22	28/21384	0.0357143	34.7143	5.72872	0.0284277	0.100212	0.0667871	HCF244	1
GO:0009895	negative regulation of catabolic process	1/22	30/21384	0.0333333	32.4	5.523	0.0304285	0.100212	0.0667871	UBA2A	1
GO:0045934	negative regulation of nucleobase-containing compound metabolic process	2/22	270/21384	0.00740741	7.2	3.29013	0.0310744	0.100212	0.0667871	UBA2A/TPR4	2
GO:0009692	ethylene metabolic process	1/22	31/21384	0.0322581	31.3548	5.42755	0.0314274	0.100212	0.0667871	UBA2A	1
GO:0009693	ethylene biosynthetic process	1/22	31/21384	0.0322581	31.3548	5.42755	0.0314274	0.100212	0.0667871	UBA2A	1
GO:0043449	cellular alkene metabolic process	1/22	31/21384	0.0322581	31.3548	5.42755	0.0314274	0.100212	0.0667871	UBA2A	1
GO:0043450	alkene biosynthetic process	1/22	31/21384	0.0322581	31.3548	5.42755	0.0314274	0.100212	0.0667871	UBA2A	1
GO:0045292	mRNA cis splicing, via spliceosome	1/22	31/21384	0.0322581	31.3548	5.42755	0.0314274	0.100212	0.0667871	U2B''	1
GO:1900673	olefin metabolic process	1/22	31/21384	0.0322581	31.3548	5.42755	0.0314274	0.100212	0.0667871	UBA2A	1
GO:1900674	olefin biosynthetic process	1/22	31/21384	0.0322581	31.3548	5.42755	0.0314274	0.100212	0.0667871	UBA2A	1
GO:0065001	specification of axis polarity	1/22	32/21384	0.03125	30.375	5.33652	0.0324253	0.101479	0.0676318	ATHD2A	1
GO:0048508	embryonic meristem development	1/22	33/21384	0.030303	29.4545	5.24958	0.0334223	0.102047	0.0680101	TPR4	1
GO:0010014	meristem initiation	1/22	34/21384	0.0294118	28.5882	5.16641	0.0344182	0.102047	0.0680101	TPR4	1
GO:1901699	cellular response to nitrogen compound	1/22	34/21384	0.0294118	28.5882	5.16641	0.0344182	0.102047	0.0680101	CAMTA3	1
GO:0070417	cellular response to cold	1/22	35/21384	0.0285714	27.7714	5.08676	0.0354132	0.103187	0.0687697	CAMTA3	1
GO:0000154	rRNA modification	1/22	41/21384	0.0243902	23.7073	4.67041	0.0413625	0.116505	0.0776455	AtCBF5	1
GO:0009955	adaxial/abaxial pattern specification	1/22	41/21384	0.0243902	23.7073	4.67041	0.0413625	0.116505	0.0776455	ATHD2A	1
GO:0002213	defense response to insect	1/22	46/21384	0.0217391	21.1304	4.38611	0.0462936	0.128256	0.0854773	CAMTA3	1
GO:0000122	negative regulation of transcription by RNA polymerase II	1/22	47/21384	0.0212766	20.6809	4.33462	0.0472769	0.128868	0.085885	TPR4	1
GO:0009451	RNA modification	2/22	359/21384	0.00557103	5.41504	2.70731	0.0520596	0.139652	0.0930724	AtCBF5/EMB2016	2
GO:0009798	axis specification	1/22	53/21384	0.0188679	18.3396	4.05599	0.0531563	0.140366	0.0935482	ATHD2A	1
GO:0010162	seed dormancy process	1/22	55/21384	0.0181818	17.6727	3.97308	0.0551085	0.141111	0.0940447	ATHD2A	1
GO:0022611	dormancy process	1/22	55/21384	0.0181818	17.6727	3.97308	0.0551085	0.141111	0.0940447	ATHD2A	1
GO:0055088	lipid homeostasis	1/22	57/21384	0.0175439	17.0526	3.89443	0.0570567	0.143601	0.0957042	TPR4	1
GO:0009740	gibberellic acid mediated signaling pathway	1/22	58/21384	0.0172414	16.7586	3.85658	0.0580294	0.143601	0.0957042	TPR4	1
GO:0043488	regulation of mRNA stability	1/22	59/21384	0.0169492	16.4746	3.81966	0.0590012	0.143601	0.0957042	UBA2A	1
GO:0006997	nucleus organization	1/22	61/21384	0.0163934	15.9344	3.74847	0.0609418	0.143601	0.0957042	ATNUC-L2	1
GO:0022904	respiratory electron transport chain	1/22	61/21384	0.0163934	15.9344	3.74847	0.0609418	0.143601	0.0957042	PETB	1
GO:0010629	negative regulation of gene expression	2/22	397/21384	0.00503778	4.89673	2.51504	0.0622151	0.143601	0.0957042	UBA2A/ATNUC-L2	2
GO:0043487	regulation of RNA stability	1/22	63/21384	0.015873	15.4286	3.68057	0.0628786	0.143601	0.0957042	UBA2A	1
GO:0061013	regulation of mRNA catabolic process	1/22	63/21384	0.015873	15.4286	3.68057	0.0628786	0.143601	0.0957042	UBA2A	1
GO:0010476	gibberellin mediated signaling pathway	1/22	64/21384	0.015625	15.1875	3.64777	0.0638455	0.143865	0.0958803	TPR4	1
GO:0120255	olefinic compound biosynthetic process	1/22	66/21384	0.0151515	14.7273	3.58433	0.0657766	0.146266	0.0974806	UBA2A	1
GO:0001510	RNA methylation	1/22	68/21384	0.0147059	14.2941	3.52359	0.0677039	0.146932	0.0979243	EMB2016	1
GO:0006091	generation of precursor metabolites and energy	2/22	417/21384	0.00479616	4.66187	2.42341	0.0678148	0.146932	0.0979243	PETB/HCF244	2
GO:0009933	meristem structural organization	1/22	73/21384	0.0136986	13.3151	3.38237	0.0725055	0.151043	0.100664	TPR4	1
GO:0120251	hydrocarbon biosynthetic process	1/22	73/21384	0.0136986	13.3151	3.38237	0.0725055	0.151043	0.100664	UBA2A	1
GO:0042742	defense response to bacterium	2/22	434/21384	0.00460829	4.47926	2.34998	0.0727042	0.151043	0.100664	SMD3B/CAMTA3	2
GO:0048366	leaf development	2/22	436/21384	0.00458716	4.45872	2.34159	0.073287	0.151043	0.100664	UBA2A/CAMTA3	2
GO:0031123	RNA 3'-end processing	1/22	75/21384	0.0133333	12.96	3.3297	0.0744195	0.151529	0.100988	AtCBF5	1
GO:0065004	protein-DNA complex assembly	1/22	76/21384	0.0131579	12.7895	3.30411	0.0753751	0.151648	0.101067	AtTFIIB2	1
GO:0071370	cellular response to gibberellin stimulus	1/22	77/21384	0.012987	12.6234	3.279	0.0763297	0.151761	0.101143	TPR4	1
GO:0043414	macromolecule methylation	1/22	80/21384	0.0125	12.15	3.20637	0.0791881	0.153825	0.102518	EMB2016	1
GO:0071824	protein-DNA complex organization	1/22	80/21384	0.0125	12.15	3.20637	0.0791881	0.153825	0.102518	AtTFIIB2	1
GO:0048532	anatomical structure arrangement	1/22	85/21384	0.0117647	11.4353	3.09357	0.0839332	0.161142	0.107395	TPR4	1
GO:0120254	olefinic compound metabolic process	1/22	86/21384	0.0116279	11.3023	3.07213	0.0848794	0.161142	0.107395	UBA2A	1
GO:0120252	hydrocarbon metabolic process	1/22	87/21384	0.0114943	11.1724	3.05105	0.0858247	0.161142	0.107395	UBA2A	1
GO:0010628	positive regulation of gene expression	1/22	88/21384	0.0113636	11.0455	3.03031	0.086769	0.161142	0.107395	UBA2A	1
GO:0010431	seed maturation	1/22	90/21384	0.0111111	10.8	2.98981	0.0886549	0.162855	0.108536	ATHD2A	1
GO:0034605	cellular response to heat	1/22	95/21384	0.0105263	10.2316	2.89391	0.0933535	0.169642	0.11306	ATRBP47B	1
GO:1903311	regulation of mRNA metabolic process	1/22	97/21384	0.0103093	10.0206	2.85752	0.0952264	0.171205	0.114101	UBA2A	1
GO:0006352	DNA-templated transcription initiation	1/22	100/21384	0.01	9.72	2.80488	0.0980289	0.174388	0.116223	AtTFIIB2	1
GO:0031507	heterochromatin formation	1/22	106/21384	0.00943396	9.16981	2.70598	0.103609	0.182395	0.121559	ATNUC-L2	1
GO:0006402	mRNA catabolic process	1/22	116/21384	0.00862069	8.37931	2.55744	0.112836	0.196167	0.130737	UBA2A	1
GO:0009968	negative regulation of signal transduction	1/22	117/21384	0.00854701	8.30769	2.54358	0.113754	0.196167	0.130737	TPR4	1
GO:0010648	negative regulation of cell communication	1/22	121/21384	0.00826446	8.03306	2.48971	0.117415	0.198432	0.132247	TPR4	1
GO:0023057	negative regulation of signaling	1/22	121/21384	0.00826446	8.03306	2.48971	0.117415	0.198432	0.132247	TPR4	1
GO:0002833	positive regulation of response to biotic stimulus	1/22	125/21384	0.008	7.776	2.43827	0.121063	0.200584	0.133681	CAMTA3	1
GO:0032103	positive regulation of response to external stimulus	1/22	125/21384	0.008	7.776	2.43827	0.121063	0.200584	0.133681	CAMTA3	1
GO:0022900	electron transport chain	1/22	132/21384	0.00757576	7.36364	2.35352	0.127411	0.208511	0.138964	PETB	1
GO:0140694	non-membrane-bounded organelle assembly	1/22	133/21384	0.0075188	7.30827	2.34192	0.128314	0.208511	0.138964	ATRBP47B	1
GO:0032259	methylation	1/22	135/21384	0.00740741	7.2	2.31907	0.130118	0.208888	0.139216	EMB2016	1
GO:0031349	positive regulation of defense response	1/22	136/21384	0.00735294	7.14706	2.30782	0.131019	0.208888	0.139216	CAMTA3	1
GO:0006401	RNA catabolic process	1/22	141/21384	0.0070922	6.89362	2.25324	0.135509	0.214027	0.142641	UBA2A	1
GO:0045333	cellular respiration	1/22	146/21384	0.00684932	6.65753	2.20126	0.139976	0.218534	0.145644	PETB	1
GO:0009739	response to gibberellin	1/22	148/21384	0.00675676	6.56757	2.18115	0.141757	0.218534	0.145644	TPR4	1
GO:0141188	nucleic acid catabolic process	1/22	149/21384	0.00671141	6.52349	2.17123	0.142646	0.218534	0.145644	UBA2A	1
GO:0045814	negative regulation of gene expression, epigenetic	1/22	150/21384	0.00666667	6.48	2.1614	0.143534	0.218534	0.145644	ATNUC-L2	1
GO:0009894	regulation of catabolic process	1/22	156/21384	0.00641026	6.23077	2.10425	0.148845	0.224597	0.149685	UBA2A	1
GO:0015980	energy derivation by oxidation of organic compounds	1/22	171/21384	0.00584795	5.68421	1.9736	0.161986	0.242262	0.161458	PETB	1
GO:0071407	cellular response to organic cyclic compound	1/22	174/21384	0.00574713	5.58621	1.94932	0.164591	0.243998	0.162615	CAMTA3	1
GO:0044272	sulfur compound biosynthetic process	1/22	177/21384	0.00564972	5.49153	1.9256	0.167188	0.245693	0.163744	MAT3	1
GO:0009860	pollen tube growth	1/22	183/21384	0.00546448	5.31148	1.87974	0.172358	0.250539	0.166974	MAT3	1
GO:0003002	regionalization	1/22	186/21384	0.00537634	5.22581	1.85756	0.174932	0.250539	0.166974	ATHD2A	1
GO:0070925	organelle assembly	1/22	186/21384	0.00537634	5.22581	1.85756	0.174932	0.250539	0.166974	ATRBP47B	1
GO:1901698	response to nitrogen compound	1/22	197/21384	0.00507614	4.93401	1.78016	0.184305	0.261744	0.174442	CAMTA3	1
GO:0010608	post-transcriptional regulation of gene expression	1/22	202/21384	0.0049505	4.81188	1.74685	0.188532	0.265515	0.176955	UBA2A	1
GO:0009932	cell tip growth	1/22	211/21384	0.00473934	4.60664	1.68957	0.196087	0.27286	0.18185	MAT3	1
GO:0010016	shoot system morphogenesis	1/22	214/21384	0.0046729	4.54206	1.67119	0.19859	0.27286	0.18185	TPR4	1
GO:0040029	epigenetic regulation of gene expression	1/22	214/21384	0.0046729	4.54206	1.67119	0.19859	0.27286	0.18185	ATNUC-L2	1
GO:0012501	programmed cell death	1/22	224/21384	0.00446429	4.33929	1.61229	0.206881	0.273227	0.182095	UBA2A	1
GO:0045892	negative regulation of DNA-templated transcription	1/22	224/21384	0.00446429	4.33929	1.61229	0.206881	0.273227	0.182095	TPR4	1
GO:1902679	negative regulation of RNA biosynthetic process	1/22	224/21384	0.00446429	4.33929	1.61229	0.206881	0.273227	0.182095	TPR4	1
GO:0008219	cell death	1/22	226/21384	0.00442478	4.30088	1.60093	0.20853	0.273227	0.182095	UBA2A	1
GO:0009738	abscisic acid-activated signaling pathway	1/22	226/21384	0.00442478	4.30088	1.60093	0.20853	0.273227	0.182095	UBA2A	1
GO:0048609	multicellular organismal reproductive process	1/22	227/21384	0.00440529	4.28194	1.5953	0.209353	0.273227	0.182095	ATHD2A	1
GO:0007389	pattern specification process	1/22	228/21384	0.00438596	4.26316	1.58969	0.210175	0.273227	0.182095	ATHD2A	1
GO:0034655	nucleobase-containing compound catabolic process	1/22	239/21384	0.0041841	4.06695	1.53012	0.219165	0.28274	0.188434	UBA2A	1
GO:0006364	rRNA processing	1/22	243/21384	0.00411523	4	1.50934	0.22241	0.284666	0.189718	AtCBF5	1
GO:0021700	developmental maturation	1/22	245/21384	0.00408163	3.96735	1.49911	0.224027	0.284666	0.189718	ATHD2A	1
GO:0048585	negative regulation of response to stimulus	1/22	252/21384	0.00396825	3.85714	1.46415	0.229664	0.287692	0.191735	TPR4	1
GO:0048588	developmental cell growth	1/22	254/21384	0.00393701	3.82677	1.4544	0.231267	0.287692	0.191735	MAT3	1
GO:0002831	regulation of response to biotic stimulus	1/22	259/21384	0.003861	3.7529	1.43043	0.235261	0.287692	0.191735	CAMTA3	1
GO:0032101	regulation of response to external stimulus	1/22	259/21384	0.003861	3.7529	1.43043	0.235261	0.287692	0.191735	CAMTA3	1
GO:0048868	pollen tube development	1/22	262/21384	0.00381679	3.70992	1.41633	0.237648	0.287692	0.191735	MAT3	1
GO:0016072	rRNA metabolic process	1/22	265/21384	0.00377358	3.66792	1.40244	0.240027	0.287692	0.191735	AtCBF5	1
GO:0071215	cellular response to abscisic acid stimulus	1/22	265/21384	0.00377358	3.66792	1.40244	0.240027	0.287692	0.191735	UBA2A	1
GO:0097306	cellular response to alcohol	1/22	265/21384	0.00377358	3.66792	1.40244	0.240027	0.287692	0.191735	UBA2A	1
GO:0050832	defense response to fungus	1/22	275/21384	0.00363636	3.53455	1.35755	0.247909	0.295046	0.196636	CAMTA3	1
GO:0045087	innate immune response	1/22	297/21384	0.003367	3.27273	1.26574	0.264974	0.313151	0.208702	SMD3B	1
GO:0009408	response to heat	1/22	305/21384	0.00327869	3.18689	1.23446	0.271088	0.318151	0.212035	ATRBP47B	1
GO:0048584	positive regulation of response to stimulus	1/22	308/21384	0.00324675	3.15584	1.22299	0.273368	0.318615	0.212344	CAMTA3	1
GO:0006338	chromatin remodeling	1/22	318/21384	0.00314465	3.0566	1.18576	0.280919	0.325173	0.216714	ATNUC-L2	1
GO:0048507	meristem development	1/22	332/21384	0.00301205	2.92771	1.13603	0.291364	0.326729	0.217752	TPR4	1
GO:0009856	pollination	1/22	333/21384	0.003003	2.91892	1.13258	0.292105	0.326729	0.217752	MAT3	1
GO:0044706	multi-multicellular organism process	1/22	333/21384	0.003003	2.91892	1.13258	0.292105	0.326729	0.217752	MAT3	1
GO:0006325	chromatin organization	1/22	334/21384	0.00299401	2.91018	1.12914	0.292845	0.326729	0.217752	ATNUC-L2	1
GO:0031347	regulation of defense response	1/22	336/21384	0.00297619	2.89286	1.12229	0.294322	0.326729	0.217752	CAMTA3	1
GO:0042254	ribosome biogenesis	1/22	336/21384	0.00297619	2.89286	1.12229	0.294322	0.326729	0.217752	AtCBF5	1
GO:0048468	cell development	1/22	338/21384	0.00295858	2.87574	1.1155	0.295796	0.326729	0.217752	MAT3	1
GO:0006955	immune response	1/22	346/21384	0.00289017	2.80925	1.08883	0.301665	0.331048	0.22063	SMD3B	1
GO:0002376	immune system process	1/22	350/21384	0.00285714	2.77714	1.07577	0.304582	0.332092	0.221326	SMD3B	1
GO:0014070	response to organic cyclic compound	1/22	361/21384	0.00277008	2.69252	1.04079	0.312543	0.338588	0.225655	CAMTA3	1
GO:0009826	unidimensional cell growth	1/22	375/21384	0.00266667	2.592	0.998115	0.322549	0.347203	0.231396	MAT3	1
GO:0009620	response to fungus	1/22	379/21384	0.00263852	2.56464	0.986276	0.325383	0.348036	0.231952	CAMTA3	1
GO:0006790	sulfur compound metabolic process	1/22	390/21384	0.0025641	2.49231	0.954482	0.333116	0.354067	0.235971	MAT3	1
GO:0009966	regulation of signal transduction	1/22	397/21384	0.00251889	2.44836	0.934807	0.337993	0.356931	0.23788	TPR4	1
GO:0023051	regulation of signaling	1/22	402/21384	0.00248756	2.41791	0.921007	0.341456	0.356931	0.23788	TPR4	1
GO:0010646	regulation of cell communication	1/22	403/21384	0.00248139	2.41191	0.918272	0.342147	0.356931	0.23788	TPR4	1
GO:0140546	defense response to symbiont	1/22	419/21384	0.00238663	2.31981	0.875579	0.353101	0.365131	0.243345	SMD3B	1
GO:0048878	chemical homeostasis	1/22	422/21384	0.00236967	2.30332	0.86779	0.355136	0.365131	0.243345	TPR4	1
GO:0060560	developmental growth involved in morphogenesis	1/22	424/21384	0.00235849	2.29245	0.862634	0.356488	0.365131	0.243345	MAT3	1
GO:0009409	response to cold	1/22	434/21384	0.00230415	2.23963	0.837279	0.363212	0.369777	0.246441	CAMTA3	1
GO:0042592	homeostatic process	1/22	475/21384	0.00210526	2.04632	0.740061	0.390086	0.394758	0.26309	TPR4	1
GO:0000902	cell morphogenesis	1/22	483/21384	0.00207039	2.01242	0.722232	0.395202	0.39711	0.264658	MAT3	1
GO:0080134	regulation of response to stress	1/22	486/21384	0.00205761	2	0.715633	0.39711	0.39711	0.264658	CAMTA3	1

### Sheet: Overlap_SortedCB_TurboID (CC)
ID	Description	GeneRatio	BgRatio	RichFactor	FoldEnrichment	zScore	pvalue	p.adjust	qvalue	geneID	Count
GO:0015030	Cajal body	3/24	12/26913	0.25	280.344	28.9159	1.36351e-07	7.63565e-06	1.5788e-06	U2B''/U2A'/smB	3
GO:0097525	spliceosomal snRNP complex	4/24	79/26913	0.0506329	56.7785	14.833	6.98662e-07	1.37199e-05	2.83683e-06	U2B''/smB/U1A/SMD3B	4
GO:0030532	small nuclear ribonucleoprotein complex	4/24	80/26913	0.05	56.0688	14.7369	7.34996e-07	1.37199e-05	2.83683e-06	U2B''/smB/U1A/SMD3B	4
GO:0120114	Sm-like protein family complex	4/24	90/26913	0.0444444	49.8389	13.8652	1.18041e-06	1.65257e-05	3.41697e-06	U2B''/smB/U1A/SMD3B	4
GO:0005685	U1 snRNP	3/24	26/26913	0.115385	129.389	19.5675	1.59827e-06	1.79006e-05	3.70125e-06	smB/U1A/SMD3B	3
GO:0016604	nuclear body	4/24	107/26913	0.0373832	41.9206	12.6709	2.36003e-06	2.20269e-05	4.55444e-06	U2B''/U2A'/smB/EMB2016	4
GO:0005686	U2 snRNP	3/24	33/26913	0.0909091	101.943	17.3345	3.34019e-06	2.67215e-05	5.52513e-06	U2B''/smB/SMD3B	3
GO:0005654	nucleoplasm	5/24	413/26913	0.0121065	13.576	7.69458	2.77569e-05	0.000187035	3.86727e-05	U2B''/U2A'/smB/CIS1/EMB2016	5
GO:0071013	catalytic step 2 spliceosome	3/24	68/26913	0.0441176	49.4724	11.9566	3.00593e-05	0.000187035	3.86727e-05	smB/SMD3B/AtSYF2	3
GO:0005687	U4 snRNP	2/24	11/26913	0.181818	203.886	20.107	4.17122e-05	0.000233588	4.82983e-05	smB/SMD3B	2
GO:0005682	U5 snRNP	2/24	18/26913	0.111111	124.597	15.6711	0.000115594	0.000588479	0.000121678	smB/SMD3B	2
GO:0042651	thylakoid membrane	4/24	388/26913	0.0103093	11.5606	6.25989	0.000359679	0.00157942	0.000326572	PETB/HCF244/AtTic62/EMB3126	4
GO:0034357	photosynthetic membrane	4/24	393/26913	0.0101781	11.4135	6.21294	0.000377528	0.00157942	0.000326572	PETB/HCF244/AtTic62/EMB3126	4
GO:0005681	spliceosomal complex	3/24	162/26913	0.0185185	20.7662	7.5388	0.000394855	0.00157942	0.000326572	smB/SMD3B/AtSYF2	3
GO:0009547	plastid ribosome	2/24	36/26913	0.0555556	62.2986	10.9952	0.000471332	0.00175964	0.000363835	bL9c/RPS3	2
GO:0097526	spliceosomal tri-snRNP complex	2/24	39/26913	0.0512821	57.5064	10.5501	0.000553472	0.00193715	0.000400539	smB/SMD3B	2
GO:0009534	chloroplast thylakoid	4/24	446/26913	0.00896861	10.0572	5.76234	0.000607844	0.00198814	0.000411081	PETB/HCF244/AtTic62/EMB3126	4
GO:0031976	plastid thylakoid	4/24	452/26913	0.00884956	9.92367	5.71612	0.000639045	0.00198814	0.000411081	PETB/HCF244/AtTic62/EMB3126	4
GO:0005684	U2-type spliceosomal complex	2/24	65/26913	0.0307692	34.5038	8.07954	0.00153178	0.00451473	0.000933497	smB/SMD3B	2
GO:0000313	organellar ribosome	2/24	81/26913	0.0246914	27.6883	7.18667	0.00236538	0.00662308	0.00136943	bL9c/RPS3	2
GO:0044391	ribosomal subunit	3/24	335/26913	0.00895522	10.0422	4.97536	0.00318668	0.00849781	0.00175707	bL9c/EMB3126/RPS3	3
GO:0009535	chloroplast thylakoid membrane	3/24	352/26913	0.00852273	9.55717	4.82804	0.00366196	0.00932136	0.00192735	PETB/AtTic62/EMB3126	3
GO:0055035	plastid thylakoid membrane	3/24	360/26913	0.00833333	9.34479	4.76213	0.00389987	0.00949533	0.00196332	PETB/AtTic62/EMB3126	3
GO:0005840	ribosome	3/24	416/26913	0.00721154	8.08684	4.35203	0.00583088	0.0136054	0.00281314	bL9c/EMB3126/RPS3	3
GO:0019867	outer membrane	3/24	472/26913	0.00635593	7.12738	4.01235	0.0082506	0.0177705	0.00367436	PETB/AtTic62/EMB3126	3
GO:0031968	organelle outer membrane	3/24	472/26913	0.00635593	7.12738	4.01235	0.0082506	0.0177705	0.00367436	PETB/AtTic62/EMB3126	3
GO:0042170	plastid membrane	3/24	493/26913	0.00608519	6.82378	3.899	0.00928985	0.0192678	0.00398395	PETB/AtTic62/EMB3126	3
GO:0097550	transcription preinitiation complex	1/24	12/26913	0.0833333	93.4479	9.56962	0.010651	0.021302	0.00440454	AtTFIIB2	1
GO:0034719	SMN-Sm protein complex	1/24	13/26913	0.0769231	86.2596	9.18608	0.0115336	0.0222719	0.00460508	SMD3B	1
GO:0071014	post-mRNA release spliceosomal complex	1/24	14/26913	0.0714286	80.0982	8.84411	0.0124155	0.0231757	0.00479196	AtSYF2	1
GO:0015934	large ribosomal subunit	2/24	197/26913	0.0101523	11.3845	4.37044	0.0132355	0.0239093	0.00494365	bL9c/EMB3126	2
GO:0000311	plastid large ribosomal subunit	1/24	17/26913	0.0588235	65.9632	8.0046	0.0150567	0.0255508	0.00528306	bL9c	1
GO:0000312	plastid small ribosomal subunit	1/24	17/26913	0.0588235	65.9632	8.0046	0.0150567	0.0255508	0.00528306	RPS3	1
GO:0000974	Prp19 complex	1/24	18/26913	0.0555556	62.2986	7.77217	0.0159356	0.0262469	0.00542699	AtSYF2	1
GO:0098807	chloroplast thylakoid membrane protein complex	1/24	21/26913	0.047619	53.3988	7.17647	0.0185678	0.0297085	0.00614273	AtTic62	1
GO:0005732	sno(s)RNA-containing ribonucleoprotein complex	1/24	24/26913	0.0416667	46.724	6.69504	0.0211932	0.0329672	0.00681653	AtCBF5	1
GO:0071011	precatalytic spliceosome	1/24	28/26913	0.0357143	40.0491	6.17627	0.0246833	0.0372783	0.00770791	SMD3B	1
GO:0071004	U2-type prespliceosome	1/24	30/26913	0.0333333	37.3792	5.95615	0.0264239	0.0372783	0.00770791	smB	1
GO:0071010	prespliceosome	1/24	30/26913	0.0333333	37.3792	5.95615	0.0264239	0.0372783	0.00770791	smB	1
GO:0000314	organellar small ribosomal subunit	1/24	31/26913	0.0322581	36.1734	5.85404	0.027293	0.0372783	0.00770791	RPS3	1
GO:0046540	U4/U6 x U5 tri-snRNP complex	1/24	31/26913	0.0322581	36.1734	5.85404	0.027293	0.0372783	0.00770791	smB	1
GO:0070069	cytochrome complex	1/24	37/26913	0.027027	30.3074	5.32951	0.0324924	0.0433232	0.00895781	PETB	1
GO:0034708	methyltransferase complex	1/24	42/26913	0.0238095	26.6994	4.97963	0.0368049	0.047932	0.00991075	EMB2016	1
GO:0000315	organellar large ribosomal subunit	1/24	46/26913	0.0217391	24.3777	4.74092	0.0402416	0.0512166	0.0105899	bL9c	1
GO:0042644	chloroplast nucleoid	1/24	51/26913	0.0196078	21.9877	4.48201	0.044521	0.0554039	0.0114557	RPS3	1
GO:0042646	plastid nucleoid	1/24	58/26913	0.0172414	19.3341	4.17591	0.0504814	0.0614557	0.012707	RPS3	1
GO:0009295	nucleoid	1/24	65/26913	0.0153846	17.2519	3.91919	0.0564062	0.0672074	0.0138963	RPS3	1
GO:0016607	nuclear speck	1/24	67/26913	0.0149254	16.7369	3.85309	0.0580925	0.0677746	0.0140135	EMB2016	1
GO:0032993	protein-DNA complex	1/24	76/26913	0.0131579	14.7549	3.58748	0.065645	0.0750229	0.0155123	AtTFIIB2	1
GO:0022627	cytosolic small ribosomal subunit	1/24	102/26913	0.00980392	10.9939	3.02112	0.087139	0.0975956	0.0201795	RPS3	1
GO:0015935	small ribosomal subunit	1/24	139/26913	0.00719424	8.06745	2.49577	0.116911	0.128373	0.0265433	RPS3	1
GO:0010494	cytoplasmic stress granule	1/24	153/26913	0.00653595	7.32925	2.34556	0.127932	0.137773	0.0284868	ATRBP47B	1
GO:0036464	cytoplasmic ribonucleoprotein granule	1/24	206/26913	0.00485437	5.44357	1.91269	0.168471	0.175485	0.0362846	ATRBP47B	1
GO:0035770	ribonucleoprotein granule	1/24	207/26913	0.00483092	5.41727	1.90601	0.169218	0.175485	0.0362846	ATRBP47B	1
GO:0022626	cytosolic ribosome	1/24	315/26913	0.0031746	3.55992	1.36536	0.246242	0.250719	0.0518404	RPS3	1
GO:0099080	supramolecular complex	1/24	436/26913	0.00229358	2.57196	0.988648	0.324405	0.324405	0.0670762	ATRBP47B	1

### Sheet: Overlap_SortedCB_TurboID (MF)
ID	Description	GeneRatio	BgRatio	RichFactor	FoldEnrichment	zScore	pvalue	p.adjust	qvalue	geneID	Count
GO:0003735	structural constituent of ribosome	4/23	334/26761	0.011976	13.9344	6.9765	0.000174945	0.00752265	0.00386721	bL9c/EMB3126/bL19cz/RPS3	4
GO:0005198	structural molecule activity	4/23	492/26761	0.00813008	9.45953	5.55456	0.000757186	0.0162795	0.0083689	bL9c/EMB3126/bL19cz/RPS3	4
GO:0003712	transcription coregulator activity	2/23	157/26761	0.0127389	14.8219	5.09434	0.00798053	0.0571787	0.0293942	CAMTA3/TPR4	2
GO:0017025	TBP-class protein binding	1/23	17/26761	0.0588235	68.4425	8.15807	0.0145151	0.0571787	0.0293942	AtTFIIB2	1
GO:0004407	histone deacetylase activity	1/23	19/26761	0.0526316	61.238	7.70358	0.0162094	0.0571787	0.0293942	ATHD2A	1
GO:0033558	protein lysine deacetylase activity	1/23	19/26761	0.0526316	61.238	7.70358	0.0162094	0.0571787	0.0293942	ATHD2A	1
GO:0009982	pseudouridine synthase activity	1/23	20/26761	0.05	58.1761	7.5021	0.0170556	0.0571787	0.0293942	AtCBF5	1
GO:0019213	deacetylase activity	1/23	22/26761	0.0454545	52.8874	7.14073	0.0187457	0.0571787	0.0293942	ATHD2A	1
GO:0031491	nucleosome binding	1/23	22/26761	0.0454545	52.8874	7.14073	0.0187457	0.0571787	0.0293942	ATNUC-L2	1
GO:0140296	general transcription initiation factor binding	1/23	22/26761	0.0454545	52.8874	7.14073	0.0187457	0.0571787	0.0293942	AtTFIIB2	1
GO:0017069	snRNA binding	1/23	23/26761	0.0434783	50.5879	6.97779	0.0195898	0.0571787	0.0293942	U1A	1
GO:0008143	poly(A) binding	1/23	24/26761	0.0416667	48.4801	6.82501	0.0204331	0.0571787	0.0293942	ATRBP47B	1
GO:0044877	protein-containing complex binding	2/23	260/26761	0.00769231	8.95017	3.77811	0.0207998	0.0571787	0.0293942	smB/ATNUC-L2	2
GO:0003730	mRNA 3'-UTR binding	1/23	25/26761	0.04	46.5409	6.68137	0.0212758	0.0571787	0.0293942	UBA2A	1
GO:0016251	RNA polymerase II general transcription initiation factor activity	1/23	25/26761	0.04	46.5409	6.68137	0.0212758	0.0571787	0.0293942	AtTFIIB2	1
GO:0070717	poly-purine tract binding	1/23	25/26761	0.04	46.5409	6.68137	0.0212758	0.0571787	0.0293942	ATRBP47B	1
GO:0030674	protein-macromolecule adaptor activity	2/23	290/26761	0.00689655	8.02429	3.52743	0.025488	0.0637063	0.0327499	CAMTA3/TPR4	2
GO:0140223	general transcription initiation factor activity	1/23	33/26761	0.030303	35.2582	5.77539	0.0279921	0.0637063	0.0327499	AtTFIIB2	1
GO:0060090	molecular adaptor activity	2/23	306/26761	0.00653595	7.60472	3.40803	0.0281493	0.0637063	0.0327499	CAMTA3/TPR4	2
GO:0003714	transcription corepressor activity	1/23	49/26761	0.0204082	23.7453	4.6739	0.0412927	0.0887793	0.0456393	TPR4	1
GO:0008134	transcription factor binding	1/23	58/26761	0.0172414	20.0607	4.26202	0.0486976	0.0951817	0.0489306	AtTFIIB2	1
GO:0016866	intramolecular transferase activity	1/23	58/26761	0.0172414	20.0607	4.26202	0.0486976	0.0951817	0.0489306	AtCBF5	1
GO:0008173	RNA methyltransferase activity	1/23	67/26761	0.0149254	17.366	3.93383	0.0560478	0.104785	0.0538674	EMB2016	1
GO:0016811	hydrolase activity, acting on carbon-nitrogen (but not peptide) bonds, in linear amides	1/23	73/26761	0.0136986	15.9387	3.7485	0.0609177	0.108763	0.0559123	ATHD2A	1
GO:0003727	single-stranded RNA binding	1/23	79/26761	0.0126582	14.7281	3.58392	0.0657636	0.108763	0.0559123	ATRBP47B	1
GO:0003743	translation initiation factor activity	1/23	79/26761	0.0126582	14.7281	3.58392	0.0657636	0.108763	0.0559123	HCF244	1
GO:0043021	ribonucleoprotein complex binding	1/23	83/26761	0.0120482	14.0183	3.48386	0.0689809	0.109858	0.0564756	smB	1
GO:0008135	translation factor activity, RNA binding	1/23	106/26761	0.00943396	10.9766	3.01849	0.0872755	0.131743	0.067726	HCF244	1
GO:0090079	translation regulator activity, nucleic acid binding	1/23	108/26761	0.00925926	10.7733	2.98487	0.08885	0.131743	0.067726	HCF244	1
GO:0045182	translation regulator activity	1/23	115/26761	0.00869565	10.1176	2.87379	0.0943403	0.135221	0.0695139	HCF244	1
GO:0009055	electron transfer activity	1/23	132/26761	0.00757576	8.81456	2.63971	0.107542	0.149172	0.0766856	PETB	1
GO:0016810	hydrolase activity, acting on carbon-nitrogen (but not peptide) bonds	1/23	139/26761	0.00719424	8.37066	2.55527	0.112925	0.151743	0.0780073	ATHD2A	1
GO:0016765	transferase activity, transferring alkyl or aryl (other than methyl) groups	1/23	162/26761	0.00617284	7.18223	2.3148	0.130392	0.169905	0.0873442	MAT3	1
GO:0005516	calmodulin binding	1/23	171/26761	0.00584795	6.80422	2.23319	0.137138	0.173439	0.0891606	CAMTA3	1
GO:0005507	copper ion binding	1/23	193/26761	0.00518135	6.02861	2.05632	0.153416	0.188482	0.0968941	MAT3	1
GO:0008757	S-adenosylmethionine-dependent methyltransferase activity	1/23	214/26761	0.0046729	5.43702	1.91132	0.16868	0.197706	0.101636	EMB2016	1
GO:0003682	chromatin binding	1/23	216/26761	0.00462963	5.38667	1.89851	0.170119	0.197706	0.101636	ATNUC-L2	1
GO:0140993	histone modifying activity	1/23	234/26761	0.0042735	4.97232	1.78999	0.182972	0.207047	0.106438	ATHD2A	1
GO:0016853	isomerase activity	1/23	254/26761	0.00393701	4.58079	1.68174	0.197028	0.217237	0.111676	AtCBF5	1
GO:0008168	methyltransferase activity	1/23	280/26761	0.00357143	4.15543	1.55673	0.214957	0.231079	0.118792	EMB2016	1
GO:0016741	transferase activity, transferring one-carbon groups	1/23	296/26761	0.00337838	3.93082	1.4871	0.225799	0.236813	0.12174	EMB2016	1
GO:0020037	heme binding	1/23	373/26761	0.00268097	3.11936	1.20892	0.276002	0.282574	0.145264	PETB	1
GO:0046906	tetrapyrrole binding	1/23	403/26761	0.00248139	2.88715	1.11955	0.294707	0.294707	0.151502	PETB	1

### Sheet: Overlap_SmD3_U2B (BP)
Enrichment FDR	nGenes	Pathway Genes	Fold Enrichment	Pathway	URL	Genes
1.68482e-23	35	835	10.433	GO:0006412 translation	http://amigo.geneontology.org/amigo/term/GO:0006412	ATARCA PRPL11 RPS5B AT3G05560 AT3G11510 RPS5A EIF4A1 RACK1C_AT AT5G24490 AT5G48760 rps7-A RPS15 RPL4 FUG1 AT2G09990 AT2G31610 AT2G34480 AT2G39390 RPL16A AT3G09500 AT3G09630 AT3G14600 RPL15 RPL9 BBC1 AT3G53870 AT3G58700 HCF244 AT5G09510 EMB3137 AT5G35530 rps2 rps3 rps15 HYL1
1.68482e-23	35	840	10.3709	GO:0043043 peptide biosynthetic process	http://amigo.geneontology.org/amigo/term/GO:0043043	ATARCA PRPL11 RPS5B AT3G05560 AT3G11510 RPS5A EIF4A1 RACK1C_AT AT5G24490 AT5G48760 rps7-A RPS15 RPL4 FUG1 AT2G09990 AT2G31610 AT2G34480 AT2G39390 RPL16A AT3G09500 AT3G09630 AT3G14600 RPL15 RPL9 BBC1 AT3G53870 AT3G58700 HCF244 AT5G09510 EMB3137 AT5G35530 rps2 rps3 rps15 HYL1
1.55513e-22	35	909	9.58364	GO:0043604 amide biosynthetic process	http://amigo.geneontology.org/amigo/term/GO:0043604	ATARCA PRPL11 RPS5B AT3G05560 AT3G11510 RPS5A EIF4A1 RACK1C_AT AT5G24490 AT5G48760 rps7-A RPS15 RPL4 FUG1 AT2G09990 AT2G31610 AT2G34480 AT2G39390 RPL16A AT3G09500 AT3G09630 AT3G14600 RPL15 RPL9 BBC1 AT3G53870 AT3G58700 HCF244 AT5G09510 EMB3137 AT5G35530 rps2 rps3 rps15 HYL1
1.64869e-22	66	4505	3.64649	GO:0010467 gene expression	http://amigo.geneontology.org/amigo/term/GO:0010467	HYL1 AT1G10580 ATARCA PRPL11 MOS2 AT1G33680 AT1G51580 SMP1 AT2G09990 AT2G25970 RPS5B AT2G39390 U1A RIF10 AT3G05560 AT3G05760 AT3G09500 NUP1 AT3G11510 RPS5A AT3G13224 EIF4A1 AT3G16650 RACK1C_AT AT3G26560 AT4G10070 PRL1 AT4G21660 SMP2 AT5G15270 AT5G24490 AT5G46190 AT5G48760 AT5G51300 rps7-A LUH FPA RPS15 RPL4 FUG1 AT1G27900 RH20 AT2G02570 AT2G16860 AT2G31610 AT2G34480 AT2G40650 RPL16A AT3G09630 AT3G14600 AT3G22430 RPL15 RPL9 BBC1 AT3G53870 AT3G58700 AT3G62310 HCF244 AT5G09510 UAP56a EMB3137 AT5G35530 rps2 rpoC2 rps3 rps15
3.49445e-22	35	946	9.20881	GO:0006518 peptide metabolic process	http://amigo.geneontology.org/amigo/term/GO:0006518	ATARCA PRPL11 RPS5B AT3G05560 AT3G11510 RPS5A EIF4A1 RACK1C_AT AT5G24490 AT5G48760 rps7-A RPS15 RPL4 FUG1 AT2G09990 AT2G31610 AT2G34480 AT2G39390 RPL16A AT3G09500 AT3G09630 AT3G14600 RPL15 RPL9 BBC1 AT3G53870 AT3G58700 HCF244 AT5G09510 EMB3137 AT5G35530 rps2 rps3 rps15 HYL1
1.46763e-20	35	1066	8.17217	GO:0043603 cellular amide metabolic process	http://amigo.geneontology.org/amigo/term/GO:0043603	ATARCA PRPL11 RPS5B AT3G05560 AT3G11510 RPS5A EIF4A1 RACK1C_AT AT5G24490 AT5G48760 rps7-A RPS15 RPL4 FUG1 AT2G09990 AT2G31610 AT2G34480 AT2G39390 RPL16A AT3G09500 AT3G09630 AT3G14600 RPL15 RPL9 BBC1 AT3G53870 AT3G58700 HCF244 AT5G09510 EMB3137 AT5G35530 rps2 rps3 rps15 HYL1
1.75662e-18	35	1242	7.01412	GO:0034645 cellular macromolecule biosynthetic process	http://amigo.geneontology.org/amigo/term/GO:0034645	ATARCA PRPL11 RPS5B AT3G05560 AT3G11510 RPS5A EIF4A1 RACK1C_AT AT5G24490 AT5G48760 rps7-A RPS15 RPL4 FUG1 AT2G09990 AT2G31610 AT2G34480 AT2G39390 RPL16A AT3G09500 AT3G09630 AT3G14600 RPL15 RPL9 BBC1 AT3G53870 AT3G58700 HCF244 AT5G09510 EMB3137 AT5G35530 rps2 rps3 rps15 HYL1
2.74135e-18	40	1756	5.66972	GO:1901566 organonitrogen compound biosynthetic process	http://amigo.geneontology.org/amigo/term/GO:1901566	ATARCA PRPL11 RPS5B AT3G05560 AT3G11510 RPS5A EIF4A1 RACK1C_AT UGD2 UGD3 AT5G24490 AT5G48760 atpB rps7-A RPS15 RPL4 FUG1 AT2G09990 AT2G31610 AT2G34480 AT2G39390 RPL16A AT3G09500 AT3G09630 AT3G14600 RPL15 RPL9 BBC1 AT3G53870 AT3G58700 HCF244 AT5G09510 EMB3137 AT5G35530 atpI rps2 rps3 rps15 HYL1 RIF10
4.56902e-12	21	614	8.5129	GO:0016071 mRNA metabolic process	http://amigo.geneontology.org/amigo/term/GO:0016071	AT1G10580 MOS2 U1A RIF10 AT3G05760 AT3G16650 AT3G26560 PRL1 AT4G21660 AT5G51300 FPA AT1G27900 RH20 SMP1 AT2G02570 AT2G16860 AT2G40650 AT3G62310 SMP2 UAP56a HYL1
6.32429e-12	19	483	9.79113	GO:0006397 mRNA processing	http://amigo.geneontology.org/amigo/term/GO:0006397	AT1G10580 MOS2 U1A AT3G05760 AT3G16650 AT3G26560 PRL1 AT4G21660 AT5G51300 FPA AT1G27900 SMP1 AT2G02570 AT2G16860 AT2G40650 RIF10 AT3G62310 SMP2 UAP56a
1.20778e-11	25	998	6.23499	GO:0006396 RNA processing	http://amigo.geneontology.org/amigo/term/GO:0006396	HYL1 AT1G10580 MOS2 SMP1 AT2G09990 AT2G39390 U1A RIF10 AT3G05760 AT3G09500 AT3G11510 AT3G16650 AT3G26560 PRL1 AT4G21660 SMP2 AT5G51300 FPA AT1G27900 RH20 AT2G02570 AT2G16860 AT2G40650 AT3G62310 UAP56a
9.14799e-11	16	360	11.0623	GO:0008380 RNA splicing	http://amigo.geneontology.org/amigo/term/GO:0008380	AT1G10580 MOS2 SMP1 U1A AT3G05760 AT3G16650 AT3G26560 PRL1 AT4G21660 SMP2 AT5G51300 AT1G27900 AT2G16860 AT2G40650 AT3G62310 UAP56a
2.03331e-09	13	253	12.7894	GO:0000398 mRNA splicing via spliceosome	http://amigo.geneontology.org/amigo/term/GO:0000398	AT1G10580 MOS2 U1A AT3G05760 AT3G16650 AT3G26560 PRL1 AT4G21660 AT5G51300 SMP1 AT2G16860 AT2G40650 SMP2
2.27166e-09	44	3925	2.79023	GO:0044271 cellular nitrogen compound biosynthetic process	http://amigo.geneontology.org/amigo/term/GO:0044271	ATARCA PRPL11 RPS5B AT3G05560 AT3G11510 RPS5A EIF4A1 RACK1C_AT AT5G24490 AT5G48760 atpB rps7-A LUH UGD2 UGD3 RPS15 RPL4 FUG1 AT2G09990 AT2G31610 AT2G34480 AT2G39390 POLD2 RPL16A AT3G09500 AT3G09630 AT3G14600 RPL15 RPL9 BBC1 AT3G53870 AT3G58700 HCF244 AT5G09510 EMB3137 AT5G35530 atpI rps2 rpoC2 rps3 rps15 HYL1 RIF10 PRL1
6.08299e-09	13	281	11.515	GO:0000375 RNA splicing via transesterification reactions	http://amigo.geneontology.org/amigo/term/GO:0000375	AT1G10580 MOS2 U1A AT3G05760 AT3G16650 AT3G26560 PRL1 AT4G21660 AT5G51300 SMP1 AT2G16860 AT2G40650 SMP2
6.08299e-09	13	281	11.515	GO:0000377 RNA splicing via transesterification reactions with bulged adenosine as nucleophile	http://amigo.geneontology.org/amigo/term/GO:0000377	AT1G10580 MOS2 U1A AT3G05760 AT3G16650 AT3G26560 PRL1 AT4G21660 AT5G51300 SMP1 AT2G16860 AT2G40650 SMP2
1.01298e-07	41	3919	2.60396	GO:0009059 macromolecule biosynthetic process	http://amigo.geneontology.org/amigo/term/GO:0009059	ATARCA PRPL11 RPS5B AT3G05560 AT3G11510 RPS5A EIF4A1 RACK1C_AT UGD2 UGD3 AT5G24490 AT5G48760 rps7-A LUH RPS15 RPL4 FUG1 AT2G09990 AT2G31610 AT2G34480 AT2G39390 POLD2 RPL16A AT3G09500 AT3G09630 AT3G14600 RPL15 RPL9 BBC1 AT3G53870 AT3G58700 HCF244 AT5G09510 EMB3137 AT5G35530 rps2 rpoC2 rps3 rps15 HYL1 PRL1
2.50939e-07	6	35	42.6687	GO:0000028 ribosomal small subunit assembly	http://amigo.geneontology.org/amigo/term/GO:0000028	RPS15 RPS5B AT3G11510 RPS5A AT5G09510 rps7-A
5.88992e-07	13	416	7.77815	GO:0042254 ribosome biogenesis	http://amigo.geneontology.org/amigo/term/GO:0042254	RPS15 AT2G09990 RPS5B AT2G39390 AT3G09500 AT3G11510 RPS5A AT5G09510 rps7-A HYL1 RH20 RIF10 ATARCA
1.17303e-06	40	4107	2.42416	GO:0044267 cellular protein metabolic process	http://amigo.geneontology.org/amigo/term/GO:0044267	ATARCA PRPL11 RPS5B AT3G05560 AT3G11510 RPS5A EIF4A1 RACK1C_AT CAK1AT AT5G24490 AT5G48760 PUB49 rps7-A KTI5 RPS15 RPL4 FUG1 IBR5 AT2G09990 AT2G31610 AT2G34480 AT2G39390 RPL16A AT3G09500 AT3G09630 AT3G14600 RPL15 RPL9 BBC1 AT3G53870 AT3G58700 PRL1 HCF244 AT5G09510 EMB3137 AT5G35530 rps2 rps3 rps15 HYL1
2.91133e-06	7	89	19.5765	GO:0042274 ribosomal small subunit biogenesis	http://amigo.geneontology.org/amigo/term/GO:0042274	RPS15 AT2G09990 RPS5B AT3G11510 RPS5A AT5G09510 rps7-A
6.51081e-06	13	518	6.24655	GO:0022613 ribonucleoprotein complex biogenesis	http://amigo.geneontology.org/amigo/term/GO:0022613	RPS15 AT2G09990 RPS5B AT2G39390 AT3G09500 AT3G11510 RPS5A AT5G09510 rps7-A HYL1 RH20 RIF10 ATARCA
1.38971e-05	40	4515	2.2051	GO:0019538 protein metabolic process	http://amigo.geneontology.org/amigo/term/GO:0019538	ATARCA PRPL11 RPS5B AT3G05560 AT3G11510 RPS5A EIF4A1 RACK1C_AT CAK1AT AT5G24490 AT5G48760 PUB49 rps7-A KTI5 RPS15 RPL4 FUG1 IBR5 AT2G09990 AT2G31610 AT2G34480 AT2G39390 RPL16A AT3G09500 AT3G09630 AT3G14600 RPL15 RPL9 BBC1 AT3G53870 AT3G58700 PRL1 HCF244 AT5G09510 EMB3137 AT5G35530 rps2 rps3 rps15 HYL1
2.04951e-05	6	75	19.9121	GO:0042255 ribosome assembly	http://amigo.geneontology.org/amigo/term/GO:0042255	RPS15 RPS5B AT3G11510 RPS5A AT5G09510 rps7-A
0.000116193	3	8	93.3378	GO:0043408 regulation of MAPK cascade	http://amigo.geneontology.org/amigo/term/GO:0043408	ATARCA IBR5 RACK1C_AT
0.000218756	7	174	10.0133	GO:0071826 ribonucleoprotein complex subunit organization	http://amigo.geneontology.org/amigo/term/GO:0071826	RPS15 RPS5B AT3G11510 RPS5A AT3G26560 AT5G09510 rps7-A
0.000292872	7	183	9.5208	GO:0070925 organelle assembly	http://amigo.geneontology.org/amigo/term/GO:0070925	RPS15 AT1G20110 RPS5B AT3G11510 RPS5A AT5G09510 rps7-A
0.000977499	6	150	9.95604	GO:0140694 non-membrane-bounded organelle assembly	http://amigo.geneontology.org/amigo/term/GO:0140694	RPS15 RPS5B AT3G11510 RPS5A AT5G09510 rps7-A
0.00124751	12	742	4.02535	GO:0010605 negative regulation of macromolecule metabolic process	http://amigo.geneontology.org/amigo/term/GO:0010605	AT2G30620 RIF10 AT5G24490 AT5G48760 KTI5 LUH HYL1 RH20 IBR5 AT3G22430 FPA PRL1
0.00124751	18	1550	2.89046	GO:0044085 cellular component biogenesis	http://amigo.geneontology.org/amigo/term/GO:0044085	RPS15 AT1G20110 AT2G09990 RPS5B AT2G39390 AT3G09500 AT3G11510 RPS5A AT4G18810 AT5G09510 rps7-A HYL1 RH20 AT2G30620 RIF10 ATARCA FPA HCF244
0.00183325	6	171	8.73336	GO:0022618 ribonucleoprotein complex assembly	http://amigo.geneontology.org/amigo/term/GO:0022618	RPS15 RPS5B AT3G11510 RPS5A AT5G09510 rps7-A
0.00220108	12	793	3.76647	GO:0009892 negative regulation of metabolic process	http://amigo.geneontology.org/amigo/term/GO:0009892	AT2G30620 RIF10 AT5G24490 AT5G48760 KTI5 LUH HYL1 RH20 IBR5 AT3G22430 FPA PRL1
0.00221187	2	4	124.45	GO:0006023 aminoglycan biosynthetic process	http://amigo.geneontology.org/amigo/term/GO:0006023	UGD2 UGD3
0.00221187	2	4	124.45	GO:0006024 glycosaminoglycan biosynthetic process	http://amigo.geneontology.org/amigo/term/GO:0006024	UGD2 UGD3
0.00221187	2	4	124.45	GO:0006065 UDP-glucuronate biosynthetic process	http://amigo.geneontology.org/amigo/term/GO:0006065	UGD2 UGD3
0.00221187	2	4	124.45	GO:0043410 positive regulation of MAPK cascade	http://amigo.geneontology.org/amigo/term/GO:0043410	ATARCA RACK1C_AT
0.00290582	28	3379	2.06251	GO:0071840 cellular component organization or biogenesis	http://amigo.geneontology.org/amigo/term/GO:0071840	RPS15 AT1G20110 AT2G09990 AT2G30620 RPS5B AT2G39390 SSE1 AT3G09500 NUP1 AT3G11510 RPS5A BUB3.1 AT3G26560 AT4G18810 AT5G09510 rps7-A HYL1 RH20 RIF10 FCA AT4G31210 ATARCA UGD2 UGD3 IBR5 LUH FPA HCF244
0.00348325	2	5	99.5604	GO:0046398 UDP-glucuronate metabolic process	http://amigo.geneontology.org/amigo/term/GO:0046398	UGD2 UGD3
0.00469437	7	301	5.78839	GO:0006364 rRNA processing	http://amigo.geneontology.org/amigo/term/GO:0006364	AT2G09990 AT2G39390 AT3G09500 AT3G11510 HYL1 RH20 RIF10
0.00525716	9	519	4.3162	GO:0031324 negative regulation of cellular metabolic process	http://amigo.geneontology.org/amigo/term/GO:0031324	AT2G30620 AT5G24490 AT5G48760 KTI5 LUH IBR5 HYL1 RIF10 PRL1
0.00588202	7	315	5.53113	GO:0016072 rRNA metabolic process	http://amigo.geneontology.org/amigo/term/GO:0016072	AT2G09990 AT2G39390 AT3G09500 AT3G11510 HYL1 RH20 RIF10
0.00626278	3	33	22.6274	GO:0052546 cell wall pectin metabolic process	http://amigo.geneontology.org/amigo/term/GO:0052546	UGD2 UGD3 LUH
0.00628419	2	7	71.1145	GO:0030203 glycosaminoglycan metabolic process	http://amigo.geneontology.org/amigo/term/GO:0030203	UGD2 UGD3
0.00628419	2	7	71.1145	GO:0072344 rescue of stalled ribosome	http://amigo.geneontology.org/amigo/term/GO:0072344	ATARCA RACK1C_AT
0.00763267	11	807	3.3927	GO:0048523 negative regulation of cellular process	http://amigo.geneontology.org/amigo/term/GO:0048523	AT2G30620 BUB3.1 AT5G24490 AT5G48760 KTI5 LUH IBR5 HYL1 AT1G20110 RIF10 PRL1
0.00799357	2	8	62.2252	GO:1902533 positive regulation of intracellular signal transduction	http://amigo.geneontology.org/amigo/term/GO:1902533	ATARCA RACK1C_AT
0.00817977	3	38	19.6501	GO:0001934 positive regulation of protein phosphorylation	http://amigo.geneontology.org/amigo/term/GO:0001934	ATARCA RACK1C_AT CAK1AT
0.00817977	5	159	7.82707	GO:0019220 regulation of phosphate metabolic process	http://amigo.geneontology.org/amigo/term/GO:0019220	ATARCA RACK1C_AT IBR5 CAK1AT RIF10
0.00817977	5	160	7.77815	GO:0051174 regulation of phosphorus metabolic process	http://amigo.geneontology.org/amigo/term/GO:0051174	ATARCA RACK1C_AT IBR5 CAK1AT RIF10
0.00856224	34	4850	1.74487	GO:0006139 nucleobase-containing compound metabolic process	http://amigo.geneontology.org/amigo/term/GO:0006139	HYL1 AT1G10580 MOS2 SMP1 AT2G09990 AT2G30620 AT2G39390 POLD2 U1A RIF10 AT3G05760 AT3G09500 AT3G11510 AT3G16650 AT3G26560 PRL1 AT4G21660 SMP2 AT5G51300 atpB LUH FPA UGD2 UGD3 AT1G27900 RH20 AT2G02570 AT2G16860 AT2G40650 AT3G62310 AT4G31210 UAP56a atpI rpoC2
0.00856224	10	700	3.55573	GO:0043933 protein-containing complex organization	http://amigo.geneontology.org/amigo/term/GO:0043933	RPS15 RPS5B AT3G11510 RPS5A AT3G26560 AT4G18810 AT5G09510 rps7-A AT2G30620 HCF244
0.00856224	14	1261	2.76337	GO:0048519 negative regulation of biological process	http://amigo.geneontology.org/amigo/term/GO:0048519	AT2G30620 RIF10 BUB3.1 AT5G24490 AT5G48760 KTI5 LUH HYL1 RH20 IBR5 AT3G22430 AT1G20110 FPA PRL1
0.00880535	3	40	18.6676	GO:0042327 positive regulation of phosphorylation	http://amigo.geneontology.org/amigo/term/GO:0042327	ATARCA RACK1C_AT CAK1AT
0.0110415	3	44	16.9705	GO:0010562 positive regulation of phosphorus metabolic process	http://amigo.geneontology.org/amigo/term/GO:0010562	ATARCA RACK1C_AT CAK1AT
0.0110415	3	44	16.9705	GO:0045937 positive regulation of phosphate metabolic process	http://amigo.geneontology.org/amigo/term/GO:0045937	ATARCA RACK1C_AT CAK1AT
0.0110415	8	479	4.15701	GO:0051172 negative regulation of nitrogen compound metabolic process	http://amigo.geneontology.org/amigo/term/GO:0051172	AT2G30620 AT5G24490 AT5G48760 KTI5 LUH IBR5 HYL1 PRL1
0.0110576	5	177	7.0311	GO:0032269 negative regulation of cellular protein metabolic process	http://amigo.geneontology.org/amigo/term/GO:0032269	AT5G24490 AT5G48760 KTI5 IBR5 HYL1
0.0111457	5	178	6.9916	GO:0051248 negative regulation of protein metabolic process	http://amigo.geneontology.org/amigo/term/GO:0051248	AT5G24490 AT5G48760 KTI5 IBR5 HYL1
0.0117776	4	104	9.57311	GO:0001932 regulation of protein phosphorylation	http://amigo.geneontology.org/amigo/term/GO:0001932	ATARCA RACK1C_AT IBR5 CAK1AT
0.0125007	7	382	4.56101	GO:0010629 negative regulation of gene expression	http://amigo.geneontology.org/amigo/term/GO:0010629	RIF10 AT5G24490 AT5G48760 HYL1 RH20 AT3G22430 FPA
0.0125007	9	621	3.60726	GO:0065003 protein-containing complex assembly	http://amigo.geneontology.org/amigo/term/GO:0065003	RPS15 RPS5B AT3G11510 RPS5A AT4G18810 AT5G09510 rps7-A AT2G30620 HCF244
0.0138334	2	12	41.4835	GO:0080001 mucilage extrusion from seed coat	http://amigo.geneontology.org/amigo/term/GO:0080001	LUH EXT-like
0.0140608	4	111	8.9694	GO:0042325 regulation of phosphorylation	http://amigo.geneontology.org/amigo/term/GO:0042325	ATARCA RACK1C_AT IBR5 CAK1AT
0.0157502	3	52	14.3597	GO:0000165 MAPK cascade	http://amigo.geneontology.org/amigo/term/GO:0000165	ATARCA IBR5 RACK1C_AT
0.0189851	8	538	3.70113	GO:0032268 regulation of cellular protein metabolic process	http://amigo.geneontology.org/amigo/term/GO:0032268	ATARCA RACK1C_AT AT5G24490 AT5G48760 KTI5 IBR5 CAK1AT HYL1
0.0189851	3	56	13.334	GO:1902531 regulation of intracellular signal transduction	http://amigo.geneontology.org/amigo/term/GO:1902531	ATARCA IBR5 RACK1C_AT
0.0224203	11	968	2.82842	GO:0022607 cellular component assembly	http://amigo.geneontology.org/amigo/term/GO:0022607	RPS15 AT1G20110 RPS5B AT3G11510 RPS5A AT4G18810 AT5G09510 rps7-A AT2G30620 FPA HCF244
0.0236683	8	560	3.55573	GO:0051246 regulation of protein metabolic process	http://amigo.geneontology.org/amigo/term/GO:0051246	ATARCA RACK1C_AT AT5G24490 AT5G48760 KTI5 IBR5 CAK1AT HYL1
0.025534	11	988	2.77116	GO:0048367 shoot system development	http://amigo.geneontology.org/amigo/term/GO:0048367	AT1G55170 AT1G67170 LUH FPA AT3G14750 FCA FER4 RACK1C_AT AT2G41060 AT3G15010 PRL1
0.0291721	27	3865	1.73876	GO:0016070 RNA metabolic process	http://amigo.geneontology.org/amigo/term/GO:0016070	HYL1 AT1G10580 MOS2 SMP1 AT2G09990 AT2G39390 U1A RIF10 AT3G05760 AT3G09500 AT3G11510 AT3G16650 AT3G26560 PRL1 AT4G21660 SMP2 AT5G51300 LUH FPA AT1G27900 RH20 AT2G02570 AT2G16860 AT2G40650 AT3G62310 UAP56a rpoC2
0.0291721	30	4466	1.67197	GO:0090304 nucleic acid metabolic process	http://amigo.geneontology.org/amigo/term/GO:0090304	HYL1 AT1G10580 MOS2 SMP1 AT2G09990 AT2G30620 AT2G39390 POLD2 U1A RIF10 AT3G05760 AT3G09500 AT3G11510 AT3G16650 AT3G26560 PRL1 AT4G21660 SMP2 AT5G51300 LUH FPA AT1G27900 RH20 AT2G02570 AT2G16860 AT2G40650 AT3G62310 AT4G31210 UAP56a rpoC2
0.0335802	2	20	24.8901	GO:0000463 maturation of LSU-rRNA from tricistronic rRNA transcript (SSU-rRNA 5.8S rRNA LSU-rRNA)	http://amigo.geneontology.org/amigo/term/GO:0000463	AT2G39390 AT3G09500
0.0337921	3	71	10.5169	GO:0120251 hydrocarbon biosynthetic process	http://amigo.geneontology.org/amigo/term/GO:0120251	AT2G41060 RIF10 AT3G15010
0.0346841	3	72	10.3709	GO:0051028 mRNA transport	http://amigo.geneontology.org/amigo/term/GO:0051028	NUP1 AT1G52380 UAP56a
0.0350696	2	21	23.7048	GO:0010563 negative regulation of phosphorus metabolic process	http://amigo.geneontology.org/amigo/term/GO:0010563	IBR5 RIF10
0.0350696	2	21	23.7048	GO:0045936 negative regulation of phosphate metabolic process	http://amigo.geneontology.org/amigo/term/GO:0045936	IBR5 RIF10
0.0391415	6	365	4.09152	GO:0031327 negative regulation of cellular biosynthetic process	http://amigo.geneontology.org/amigo/term/GO:0031327	AT5G24490 AT5G48760 LUH HYL1 RIF10 PRL1
0.0418264	6	371	4.02535	GO:0009890 negative regulation of biosynthetic process	http://amigo.geneontology.org/amigo/term/GO:0009890	AT5G24490 AT5G48760 LUH HYL1 RIF10 PRL1
0.0431837	3	80	9.33378	GO:0031401 positive regulation of protein modification process	http://amigo.geneontology.org/amigo/term/GO:0031401	ATARCA RACK1C_AT CAK1AT
0.0431837	7	500	3.48461	GO:0034470 ncRNA processing	http://amigo.geneontology.org/amigo/term/GO:0034470	AT2G09990 AT2G39390 AT3G09500 AT3G11510 HYL1 RH20 RIF10
0.0471475	3	84	8.88932	GO:0050657 nucleic acid transport	http://amigo.geneontology.org/amigo/term/GO:0050657	NUP1 AT1G52380 UAP56a
0.0471475	3	84	8.88932	GO:0050658 RNA transport	http://amigo.geneontology.org/amigo/term/GO:0050658	NUP1 AT1G52380 UAP56a
0.0471475	3	84	8.88932	GO:0051236 establishment of RNA localization	http://amigo.geneontology.org/amigo/term/GO:0051236	NUP1 AT1G52380 UAP56a
0.0471475	3	83	8.99642	GO:0120252 hydrocarbon metabolic process	http://amigo.geneontology.org/amigo/term/GO:0120252	AT2G41060 RIF10 AT3G15010
0.0477906	4	169	5.89115	GO:0009845 seed germination	http://amigo.geneontology.org/amigo/term/GO:0009845	ATARCA RACK1C_AT LUH EXT-like
0.0507848	3	87	8.58279	GO:0006403 RNA localization	http://amigo.geneontology.org/amigo/term/GO:0006403	NUP1 AT1G52380 UAP56a
0.0575804	2	30	16.5934	GO:0009692 ethylene metabolic process	http://amigo.geneontology.org/amigo/term/GO:0009692	AT2G41060 AT3G15010
0.0575804	2	30	16.5934	GO:0009693 ethylene biosynthetic process	http://amigo.geneontology.org/amigo/term/GO:0009693	AT2G41060 AT3G15010
0.0575804	7	544	3.20277	GO:0009908 flower development	http://amigo.geneontology.org/amigo/term/GO:0009908	AT1G55170 AT1G67170 LUH FPA AT3G14750 FCA FER4
0.0575804	3	94	7.94365	GO:0017148 negative regulation of translation	http://amigo.geneontology.org/amigo/term/GO:0017148	AT5G24490 AT5G48760 HYL1
0.0575804	2	30	16.5934	GO:0043449 cellular alkene metabolic process	http://amigo.geneontology.org/amigo/term/GO:0043449	AT2G41060 AT3G15010
0.0575804	2	30	16.5934	GO:0043450 alkene biosynthetic process	http://amigo.geneontology.org/amigo/term/GO:0043450	AT2G41060 AT3G15010
0.0575804	2	30	16.5934	GO:1900673 olefin metabolic process	http://amigo.geneontology.org/amigo/term/GO:1900673	AT2G41060 AT3G15010
0.0575804	2	30	16.5934	GO:1900674 olefin biosynthetic process	http://amigo.geneontology.org/amigo/term/GO:1900674	AT2G41060 AT3G15010
0.0586672	2	31	16.0581	GO:0006022 aminoglycan metabolic process	http://amigo.geneontology.org/amigo/term/GO:0006022	UGD2 UGD3
0.0586672	3	96	7.77815	GO:0006414 translational elongation	http://amigo.geneontology.org/amigo/term/GO:0006414	ATARCA RACK1C_AT AT5G24490
0.0586672	3	96	7.77815	GO:0034249 negative regulation of cellular amide metabolic process	http://amigo.geneontology.org/amigo/term/GO:0034249	AT5G24490 AT5G48760 HYL1
0.0586672	23	3346	1.71091	GO:0060255 regulation of macromolecule metabolic process	http://amigo.geneontology.org/amigo/term/GO:0060255	HYL1 ATARCA AT1G33680 AT1G51580 AT2G25970 AT2G30620 RIF10 AT3G13224 RACK1C_AT AT4G10070 AT5G15270 AT5G24490 AT5G46190 AT5G48760 AT5G51300 KTI5 LUH RH20 IBR5 AT3G22430 CAK1AT FPA PRL1
0.0596171	3	97	7.69797	GO:2000113 negative regulation of cellular macromolecule biosynthetic process	http://amigo.geneontology.org/amigo/term/GO:2000113	AT5G24490 AT5G48760 HYL1
0.0598204	21	2973	1.75813	GO:0016043 cellular component organization	http://amigo.geneontology.org/amigo/term/GO:0016043	RPS15 AT1G20110 AT2G30620 RPS5B SSE1 NUP1 AT3G11510 RPS5A BUB3.1 AT3G26560 AT4G18810 AT5G09510 rps7-A FCA AT4G31210 UGD2 UGD3 IBR5 LUH FPA HCF244
0.060403	7	557	3.12802	GO:0090567 reproductive shoot system development	http://amigo.geneontology.org/amigo/term/GO:0090567	AT1G55170 AT1G67170 LUH FPA AT3G14750 FCA FER4
0.0682134	5	311	4.00162	GO:0071215 cellular response to abscisic acid stimulus	http://amigo.geneontology.org/amigo/term/GO:0071215	AT1G20110 IBR5 AT5G51300 ATARCA RACK1C_AT
0.0682134	4	198	5.0283	GO:0090351 seedling development	http://amigo.geneontology.org/amigo/term/GO:0090351	ATARCA RACK1C_AT LUH EXT-like
0.0682134	5	311	4.00162	GO:0097306 cellular response to alcohol	http://amigo.geneontology.org/amigo/term/GO:0097306	AT1G20110 IBR5 AT5G51300 ATARCA RACK1C_AT
0.0780878	4	207	4.80968	GO:0006457 protein folding	http://amigo.geneontology.org/amigo/term/GO:0006457	HSP90.1 cpHsc70-1 cpHsc70-2 PUB49
0.0782195	7	591	2.94806	GO:0034660 ncRNA metabolic process	http://amigo.geneontology.org/amigo/term/GO:0034660	AT2G09990 AT2G39390 AT3G09500 AT3G11510 HYL1 RH20 RIF10
0.0797212	2	38	13.1	GO:0000462 maturation of SSU-rRNA from tricistronic rRNA transcript (SSU-rRNA 5.8S rRNA LSU-rRNA)	http://amigo.geneontology.org/amigo/term/GO:0000462	AT2G09990 AT3G11510
0.0797212	4	210	4.74097	GO:0031399 regulation of protein modification process	http://amigo.geneontology.org/amigo/term/GO:0031399	ATARCA RACK1C_AT IBR5 CAK1AT
0.0814767	7	599	2.90869	GO:0097305 response to alcohol	http://amigo.geneontology.org/amigo/term/GO:0097305	AT1G20110 IBR5 AT5G51300 ATARCA LUH RACK1C_AT HYL1
0.0820674	1	3	82.967	GO:0000390 spliceosomal complex disassembly	http://amigo.geneontology.org/amigo/term/GO:0000390	AT3G26560
0.0820674	1	3	82.967	GO:0000957 mitochondrial RNA catabolic process	http://amigo.geneontology.org/amigo/term/GO:0000957	RIF10
0.0820674	1	3	82.967	GO:0000958 mitochondrial mRNA catabolic process	http://amigo.geneontology.org/amigo/term/GO:0000958	RIF10
0.0820674	4	213	4.6742	GO:0006417 regulation of translation	http://amigo.geneontology.org/amigo/term/GO:0006417	AT5G24490 AT5G48760 ATARCA HYL1
0.0820674	2	40	12.445	GO:0006754 ATP biosynthetic process	http://amigo.geneontology.org/amigo/term/GO:0006754	atpB atpI
0.0820674	2	41	12.1415	GO:0009226 nucleotide-sugar biosynthetic process	http://amigo.geneontology.org/amigo/term/GO:0009226	UGD2 UGD3
0.0820674	1	3	82.967	GO:0010322 regulation of isopentenyl diphosphate biosynthetic process methylerythritol 4-phosphate pathway	http://amigo.geneontology.org/amigo/term/GO:0010322	RIF10
0.0820674	2	40	12.445	GO:0015986 proton motive force-driven ATP synthesis	http://amigo.geneontology.org/amigo/term/GO:0015986	atpB atpI
0.0820674	1	3	82.967	GO:0032988 ribonucleoprotein complex disassembly	http://amigo.geneontology.org/amigo/term/GO:0032988	AT3G26560
0.0820674	4	217	4.58804	GO:0034248 regulation of cellular amide metabolic process	http://amigo.geneontology.org/amigo/term/GO:0034248	AT5G24490 AT5G48760 ATARCA HYL1
0.0820674	1	3	82.967	GO:0035279 miRNA-mediated gene silencing by mRNA destabilization	http://amigo.geneontology.org/amigo/term/GO:0035279	HYL1
0.0820674	1	3	82.967	GO:0043409 negative regulation of MAPK cascade	http://amigo.geneontology.org/amigo/term/GO:0043409	IBR5
0.0820674	1	3	82.967	GO:0071217 cellular response to external biotic stimulus	http://amigo.geneontology.org/amigo/term/GO:0071217	LUH
0.0884031	5	346	3.59683	GO:0010558 negative regulation of macromolecule biosynthetic process	http://amigo.geneontology.org/amigo/term/GO:0010558	AT5G24490 AT5G48760 LUH HYL1 PRL1
0.09811	2	47	10.5915	GO:0000470 maturation of LSU-rRNA	http://amigo.geneontology.org/amigo/term/GO:0000470	AT2G39390 AT3G09500
0.09811	3	131	5.70002	GO:0006402 mRNA catabolic process	http://amigo.geneontology.org/amigo/term/GO:0006402	RIF10 RH20 HYL1
0.09811	3	128	5.83361	GO:0006413 translational initiation	http://amigo.geneontology.org/amigo/term/GO:0006413	EIF4A1 FUG1 HCF244
0.09811	2	48	10.3709	GO:0009145 purine nucleoside triphosphate biosynthetic process	http://amigo.geneontology.org/amigo/term/GO:0009145	atpB atpI
0.09811	2	48	10.3709	GO:0009205 purine ribonucleoside triphosphate metabolic process	http://amigo.geneontology.org/amigo/term/GO:0009205	atpB atpI
0.09811	2	48	10.3709	GO:0009206 purine ribonucleoside triphosphate biosynthetic process	http://amigo.geneontology.org/amigo/term/GO:0009206	atpB atpI
0.09811	1	4	62.2252	GO:0010272 response to silver ion	http://amigo.geneontology.org/amigo/term/GO:0010272	LUH
0.09811	1	4	62.2252	GO:0010589 leaf proximal/distal pattern formation	http://amigo.geneontology.org/amigo/term/GO:0010589	HYL1
0.09811	23	3602	1.58932	GO:0019222 regulation of metabolic process	http://amigo.geneontology.org/amigo/term/GO:0019222	HYL1 ATARCA AT1G33680 AT1G51580 AT2G25970 AT2G30620 RIF10 AT3G13224 RACK1C_AT AT4G10070 AT5G15270 AT5G24490 AT5G46190 AT5G48760 AT5G51300 KTI5 LUH RH20 IBR5 AT3G22430 CAK1AT FPA PRL1
0.09811	2	48	10.3709	GO:0045036 protein targeting to chloroplast	http://amigo.geneontology.org/amigo/term/GO:0045036	cpHsc70-1 cpHsc70-2
0.09811	11	1292	2.11913	GO:0048608 reproductive structure development	http://amigo.geneontology.org/amigo/term/GO:0048608	AT1G55170 AT1G67170 LUH FPA AT3G14750 FCA FER4 ATARCA AT2G34480 PRL1 EXT-like
0.09811	11	1295	2.11422	GO:0061458 reproductive system development	http://amigo.geneontology.org/amigo/term/GO:0061458	AT1G55170 AT1G67170 LUH FPA AT3G14750 FCA FER4 ATARCA AT2G34480 PRL1 EXT-like
0.09811	2	48	10.3709	GO:0072596 establishment of protein localization to chloroplast	http://amigo.geneontology.org/amigo/term/GO:0072596	cpHsc70-1 cpHsc70-2
0.0996155	4	241	4.13114	GO:2000112 regulation of cellular macromolecule biosynthetic process	http://amigo.geneontology.org/amigo/term/GO:2000112	AT5G24490 AT5G48760 ATARCA HYL1
0.106892	2	51	9.76082	GO:0009144 purine nucleoside triphosphate metabolic process	http://amigo.geneontology.org/amigo/term/GO:0009144	atpB atpI
0.106892	2	51	9.76082	GO:0009225 nucleotide-sugar metabolic process	http://amigo.geneontology.org/amigo/term/GO:0009225	UGD2 UGD3
0.106892	2	51	9.76082	GO:0072598 protein localization to chloroplast	http://amigo.geneontology.org/amigo/term/GO:0072598	cpHsc70-1 cpHsc70-2
0.110026	15	2070	1.80363	GO:0048731 system development	http://amigo.geneontology.org/amigo/term/GO:0048731	AT1G55170 AT1G67170 LUH FPA AT3G14750 FCA FER4 RACK1C_AT ATARCA AT2G34480 AT2G41060 AT3G15010 PRL1 EXT-like CAK1AT
0.111262	4	252	3.95081	GO:0048584 positive regulation of response to stimulus	http://amigo.geneontology.org/amigo/term/GO:0048584	ATARCA RACK1C_AT MOS2 EXT-like
0.112302	1	5	49.7802	GO:0000965 mitochondrial RNA 3-prime-end processing	http://amigo.geneontology.org/amigo/term/GO:0000965	RIF10
0.112302	1	5	49.7802	GO:0042776 proton motive force-driven mitochondrial ATP synthesis	http://amigo.geneontology.org/amigo/term/GO:0042776	atpB
0.112302	1	5	49.7802	GO:0045827 negative regulation of isoprenoid metabolic process	http://amigo.geneontology.org/amigo/term/GO:0045827	RIF10
0.112302	1	5	49.7802	GO:0046898 response to cycloheximide	http://amigo.geneontology.org/amigo/term/GO:0046898	LUH
0.112302	1	5	49.7802	GO:0070676 intralumenal vesicle formation	http://amigo.geneontology.org/amigo/term/GO:0070676	AT1G20110
0.112302	1	5	49.7802	GO:1902066 regulation of cell wall pectin metabolic process	http://amigo.geneontology.org/amigo/term/GO:1902066	LUH
0.118563	3	146	5.1144	GO:0009909 regulation of flower development	http://amigo.geneontology.org/amigo/term/GO:0009909	FCA LUH FPA
0.118949	2	56	8.88932	GO:0030490 maturation of SSU-rRNA	http://amigo.geneontology.org/amigo/term/GO:0030490	AT2G09990 AT3G11510
0.120303	5	395	3.15064	GO:0048366 leaf development	http://amigo.geneontology.org/amigo/term/GO:0048366	FER4 LUH AT2G41060 AT3G15010 PRL1
0.128421	1	6	41.4835	GO:0016120 carotene biosynthetic process	http://amigo.geneontology.org/amigo/term/GO:0016120	RIF10
0.128421	1	6	41.4835	GO:0031048 heterochromatin assembly by small RNA	http://amigo.geneontology.org/amigo/term/GO:0031048	FPA
0.128421	1	6	41.4835	GO:0071071 regulation of phospholipid biosynthetic process	http://amigo.geneontology.org/amigo/term/GO:0071071	RIF10
0.128421	1	6	41.4835	GO:1903725 regulation of phospholipid metabolic process	http://amigo.geneontology.org/amigo/term/GO:1903725	RIF10
0.128455	2	60	8.2967	GO:0009199 ribonucleoside triphosphate metabolic process	http://amigo.geneontology.org/amigo/term/GO:0009199	atpB atpI
0.128455	2	60	8.2967	GO:0009201 ribonucleoside triphosphate biosynthetic process	http://amigo.geneontology.org/amigo/term/GO:0009201	atpB atpI
0.128455	3	154	4.84872	GO:0009664 plant-type cell wall organization	http://amigo.geneontology.org/amigo/term/GO:0009664	UGD2 UGD3 LUH
0.129725	3	155	4.81744	GO:0006401 RNA catabolic process	http://amigo.geneontology.org/amigo/term/GO:0006401	RIF10 RH20 HYL1
0.131067	3	156	4.78656	GO:0048831 regulation of shoot system development	http://amigo.geneontology.org/amigo/term/GO:0048831	FCA LUH FPA
0.140465	1	7	35.5573	GO:0010677 negative regulation of cellular carbohydrate metabolic process	http://amigo.geneontology.org/amigo/term/GO:0010677	RIF10
0.140465	1	7	35.5573	GO:0048358 mucilage pectin biosynthetic process	http://amigo.geneontology.org/amigo/term/GO:0048358	LUH
0.140465	2	64	7.77815	GO:0048509 regulation of meristem development	http://amigo.geneontology.org/amigo/term/GO:0048509	FCA LUH
0.140465	2	64	7.77815	GO:0120255 olefinic compound biosynthetic process	http://amigo.geneontology.org/amigo/term/GO:0120255	AT2G41060 AT3G15010
0.140465	1	7	35.5573	GO:1901654 response to ketone	http://amigo.geneontology.org/amigo/term/GO:1901654	LUH
0.140984	2	65	7.65849	GO:0009142 nucleoside triphosphate biosynthetic process	http://amigo.geneontology.org/amigo/term/GO:0009142	atpB atpI
0.140984	2	65	7.65849	GO:0009749 response to glucose	http://amigo.geneontology.org/amigo/term/GO:0009749	ATARCA PRL1
0.144108	3	165	4.52547	GO:0015931 nucleobase-containing compound transport	http://amigo.geneontology.org/amigo/term/GO:0015931	NUP1 AT1G52380 UAP56a
0.146847	3	167	4.47127	GO:0032270 positive regulation of cellular protein metabolic process	http://amigo.geneontology.org/amigo/term/GO:0032270	ATARCA RACK1C_AT CAK1AT
0.146847	3	167	4.47127	GO:0045488 pectin metabolic process	http://amigo.geneontology.org/amigo/term/GO:0045488	UGD2 UGD3 LUH
0.14822	3	168	4.44466	GO:0010393 galacturonan metabolic process	http://amigo.geneontology.org/amigo/term/GO:0010393	UGD2 UGD3 LUH
0.15084	12	1633	1.82903	GO:0009791 post-embryonic development	http://amigo.geneontology.org/amigo/term/GO:0009791	AT1G55170 AT1G67170 LUH FPA AT3G14750 FCA ATARCA FER4 RACK1C_AT AT2G34480 PRL1 EXT-like
0.151058	1	8	31.1126	GO:0016123 xanthophyll biosynthetic process	http://amigo.geneontology.org/amigo/term/GO:0016123	RIF10
0.151058	1	8	31.1126	GO:0071763 nuclear membrane organization	http://amigo.geneontology.org/amigo/term/GO:0071763	NUP1
0.151058	1	8	31.1126	GO:1904031 positive regulation of cyclin-dependent protein kinase activity	http://amigo.geneontology.org/amigo/term/GO:1904031	CAK1AT
0.15152	6	590	2.5312	GO:0009737 response to abscisic acid	http://amigo.geneontology.org/amigo/term/GO:0009737	AT1G20110 IBR5 AT5G51300 ATARCA RACK1C_AT HYL1
0.151605	2	70	7.11145	GO:0055072 iron ion homeostasis	http://amigo.geneontology.org/amigo/term/GO:0055072	FER4 AT1G20110
0.151605	2	70	7.11145	GO:0071900 regulation of protein serine/threonine kinase activity	http://amigo.geneontology.org/amigo/term/GO:0071900	IBR5 CAK1AT
0.153019	13	1837	1.76141	GO:0006996 organelle organization	http://amigo.geneontology.org/amigo/term/GO:0006996	RPS15 AT1G20110 AT2G30620 RPS5B SSE1 NUP1 AT3G11510 RPS5A BUB3.1 AT5G09510 rps7-A AT4G31210 FPA
0.153019	2	71	7.01129	GO:0009141 nucleoside triphosphate metabolic process	http://amigo.geneontology.org/amigo/term/GO:0009141	atpB atpI
0.153019	2	71	7.01129	GO:0009746 response to hexose	http://amigo.geneontology.org/amigo/term/GO:0009746	ATARCA PRL1
0.153034	7	758	2.29856	GO:0030154 cell differentiation	http://amigo.geneontology.org/amigo/term/GO:0030154	AT1G55170 AT1G67170 LUH FPA AT3G14750 FCA AT2G34480
0.160273	3	178	4.19496	GO:0051247 positive regulation of protein metabolic process	http://amigo.geneontology.org/amigo/term/GO:0051247	ATARCA RACK1C_AT CAK1AT
0.166367	2	75	6.63736	GO:0034284 response to monosaccharide	http://amigo.geneontology.org/amigo/term/GO:0034284	ATARCA PRL1
0.169503	2	76	6.55002	GO:0006109 regulation of carbohydrate metabolic process	http://amigo.geneontology.org/amigo/term/GO:0006109	LUH RIF10
0.171246	1	11	22.6274	GO:0006538 glutamate catabolic process	http://amigo.geneontology.org/amigo/term/GO:0006538	GAD
0.171246	1	10	24.8901	GO:0006998 nuclear envelope organization	http://amigo.geneontology.org/amigo/term/GO:0006998	NUP1
0.171246	1	11	22.6274	GO:0007032 endosome organization	http://amigo.geneontology.org/amigo/term/GO:0007032	AT1G20110
0.171246	1	11	22.6274	GO:0007094 mitotic spindle assembly checkpoint signaling	http://amigo.geneontology.org/amigo/term/GO:0007094	BUB3.1
0.171246	1	10	24.8901	GO:0009954 proximal/distal pattern formation	http://amigo.geneontology.org/amigo/term/GO:0009954	HYL1
0.171246	18	2920	1.53432	GO:0010468 regulation of gene expression	http://amigo.geneontology.org/amigo/term/GO:0010468	HYL1 AT1G33680 AT1G51580 AT2G25970 RIF10 AT3G13224 AT4G10070 AT5G15270 AT5G24490 AT5G46190 AT5G48760 AT5G51300 LUH RH20 AT3G22430 ATARCA FPA PRL1
0.171246	1	11	22.6274	GO:0016973 poly(A)+ mRNA export from nucleus	http://amigo.geneontology.org/amigo/term/GO:0016973	NUP1
0.171246	1	11	22.6274	GO:0019288 isopentenyl diphosphate biosynthetic process methylerythritol 4-phosphate pathway	http://amigo.geneontology.org/amigo/term/GO:0019288	RIF10
0.171246	1	11	22.6274	GO:0031577 spindle checkpoint signaling	http://amigo.geneontology.org/amigo/term/GO:0031577	BUB3.1
0.171246	1	11	22.6274	GO:0033046 negative regulation of sister chromatid segregation	http://amigo.geneontology.org/amigo/term/GO:0033046	BUB3.1
0.171246	1	11	22.6274	GO:0033047 regulation of mitotic sister chromatid segregation	http://amigo.geneontology.org/amigo/term/GO:0033047	BUB3.1
0.171246	1	11	22.6274	GO:0033048 negative regulation of mitotic sister chromatid segregation	http://amigo.geneontology.org/amigo/term/GO:0033048	BUB3.1
0.171246	1	11	22.6274	GO:0045841 negative regulation of mitotic metaphase/anaphase transition	http://amigo.geneontology.org/amigo/term/GO:0045841	BUB3.1
0.171246	1	11	22.6274	GO:0045912 negative regulation of carbohydrate metabolic process	http://amigo.geneontology.org/amigo/term/GO:0045912	RIF10
0.171246	1	11	22.6274	GO:0048363 mucilage pectin metabolic process	http://amigo.geneontology.org/amigo/term/GO:0048363	LUH
0.171246	7	784	2.22233	GO:0048583 regulation of response to stimulus	http://amigo.geneontology.org/amigo/term/GO:0048583	ATARCA IBR5 RACK1C_AT AT1G20110 MOS2 LUH EXT-like
0.171246	1	11	22.6274	GO:0051055 negative regulation of lipid biosynthetic process	http://amigo.geneontology.org/amigo/term/GO:0051055	RIF10
0.171246	1	11	22.6274	GO:0051985 negative regulation of chromosome segregation	http://amigo.geneontology.org/amigo/term/GO:0051985	BUB3.1
0.171246	1	11	22.6274	GO:0071173 spindle assembly checkpoint signaling	http://amigo.geneontology.org/amigo/term/GO:0071173	BUB3.1
0.171246	1	11	22.6274	GO:0071174 mitotic spindle checkpoint signaling	http://amigo.geneontology.org/amigo/term/GO:0071174	BUB3.1
0.171246	1	11	22.6274	GO:0071901 negative regulation of protein serine/threonine kinase activity	http://amigo.geneontology.org/amigo/term/GO:0071901	IBR5
0.171246	2	77	6.46496	GO:0120254 olefinic compound metabolic process	http://amigo.geneontology.org/amigo/term/GO:0120254	AT2G41060 AT3G15010
0.171246	1	11	22.6274	GO:1902100 negative regulation of metaphase/anaphase transition of cell cycle	http://amigo.geneontology.org/amigo/term/GO:1902100	BUB3.1
0.171246	1	10	24.8901	GO:1902183 regulation of shoot apical meristem development	http://amigo.geneontology.org/amigo/term/GO:1902183	LUH
0.171246	1	11	22.6274	GO:1905819 negative regulation of chromosome separation	http://amigo.geneontology.org/amigo/term/GO:1905819	BUB3.1
0.171246	1	11	22.6274	GO:2000816 negative regulation of mitotic sister chromatid separation	http://amigo.geneontology.org/amigo/term/GO:2000816	BUB3.1
0.173466	2	83	5.99761	GO:0002833 positive regulation of response to biotic stimulus	http://amigo.geneontology.org/amigo/term/GO:0002833	MOS2 EXT-like
0.17641	2	84	5.92621	GO:0031123 RNA 3-prime-end processing	http://amigo.geneontology.org/amigo/term/GO:0031123	RIF10 FPA
0.179193	4	334	2.98085	GO:0009966 regulation of signal transduction	http://amigo.geneontology.org/amigo/term/GO:0009966	ATARCA IBR5 RACK1C_AT AT1G20110
0.181459	2	86	5.78839	GO:0032103 positive regulation of response to external stimulus	http://amigo.geneontology.org/amigo/term/GO:0032103	MOS2 EXT-like
0.181459	3	200	3.73351	GO:0034655 nucleobase-containing compound catabolic process	http://amigo.geneontology.org/amigo/term/GO:0034655	RIF10 RH20 HYL1
0.181549	4	337	2.95431	GO:0010608 post-transcriptional regulation of gene expression	http://amigo.geneontology.org/amigo/term/GO:0010608	AT5G24490 AT5G48760 ATARCA HYL1
0.182015	7	820	2.12476	GO:0015031 protein transport	http://amigo.geneontology.org/amigo/term/GO:0015031	AT1G20110 AT1G52380 NUP1 Tic62 cpHsc70-1 EXT-like cpHsc70-2
0.183913	11	1556	1.75958	GO:0003006 developmental process involved in reproduction	http://amigo.geneontology.org/amigo/term/GO:0003006	AT1G55170 AT1G67170 LUH FPA AT3G14750 FCA FER4 ATARCA AT2G34480 PRL1 EXT-like
0.183913	4	340	2.92825	GO:0023051 regulation of signaling	http://amigo.geneontology.org/amigo/term/GO:0023051	ATARCA IBR5 RACK1C_AT AT1G20110
0.188203	1	13	19.1462	GO:0006469 negative regulation of protein kinase activity	http://amigo.geneontology.org/amigo/term/GO:0006469	IBR5
0.188203	4	344	2.8942	GO:0010646 regulation of cell communication	http://amigo.geneontology.org/amigo/term/GO:0010646	ATARCA IBR5 RACK1C_AT AT1G20110
0.188203	1	13	19.1462	GO:0019682 glyceraldehyde-3-phosphate metabolic process	http://amigo.geneontology.org/amigo/term/GO:0019682	RIF10
0.188203	1	13	19.1462	GO:0033673 negative regulation of kinase activity	http://amigo.geneontology.org/amigo/term/GO:0033673	IBR5
0.188203	7	832	2.09412	GO:0045184 establishment of protein localization	http://amigo.geneontology.org/amigo/term/GO:0045184	AT1G20110 AT1G52380 NUP1 Tic62 cpHsc70-1 EXT-like cpHsc70-2
0.188203	1	13	19.1462	GO:0045833 negative regulation of lipid metabolic process	http://amigo.geneontology.org/amigo/term/GO:0045833	RIF10
0.190989	2	91	5.47035	GO:0031349 positive regulation of defense response	http://amigo.geneontology.org/amigo/term/GO:0031349	MOS2 EXT-like
0.192381	7	839	2.07665	GO:0048869 cellular developmental process	http://amigo.geneontology.org/amigo/term/GO:0048869	AT1G55170 AT1G67170 LUH FPA AT3G14750 FCA AT2G34480
0.193033	2	92	5.41089	GO:0045859 regulation of protein kinase activity	http://amigo.geneontology.org/amigo/term/GO:0045859	IBR5 CAK1AT
0.195415	1	14	17.7786	GO:0006265 DNA topological change	http://amigo.geneontology.org/amigo/term/GO:0006265	AT4G31210
0.195415	1	14	17.7786	GO:0006448 regulation of translational elongation	http://amigo.geneontology.org/amigo/term/GO:0006448	AT5G24490
0.195415	5	509	2.445	GO:0009617 response to bacterium	http://amigo.geneontology.org/amigo/term/GO:0009617	LUH MOS2 PRL1 EXT-like HSP90.1
0.195415	2	94	5.29576	GO:0009967 positive regulation of signal transduction	http://amigo.geneontology.org/amigo/term/GO:0009967	ATARCA RACK1C_AT
0.195415	2	94	5.29576	GO:0043549 regulation of kinase activity	http://amigo.geneontology.org/amigo/term/GO:0043549	IBR5 CAK1AT
0.195415	1	14	17.7786	GO:0043649 dicarboxylic acid catabolic process	http://amigo.geneontology.org/amigo/term/GO:0043649	GAD
0.19791	1	15	16.5934	GO:0001933 negative regulation of protein phosphorylation	http://amigo.geneontology.org/amigo/term/GO:0001933	IBR5
0.19791	1	15	16.5934	GO:0006880 intracellular sequestering of iron ion	http://amigo.geneontology.org/amigo/term/GO:0006880	FER4
0.19791	1	15	16.5934	GO:0010044 response to aluminum ion	http://amigo.geneontology.org/amigo/term/GO:0010044	LUH
0.19791	1	15	16.5934	GO:0010267 primary ta-siRNA processing	http://amigo.geneontology.org/amigo/term/GO:0010267	HYL1
0.19791	1	15	16.5934	GO:0016119 carotene metabolic process	http://amigo.geneontology.org/amigo/term/GO:0016119	RIF10
0.19791	1	15	16.5934	GO:0016122 xanthophyll metabolic process	http://amigo.geneontology.org/amigo/term/GO:0016122	RIF10
0.19791	2	95	5.24002	GO:0023056 positive regulation of signaling	http://amigo.geneontology.org/amigo/term/GO:0023056	ATARCA RACK1C_AT
0.19791	1	15	16.5934	GO:0045995 regulation of embryonic development	http://amigo.geneontology.org/amigo/term/GO:0045995	LUH
0.19791	1	15	16.5934	GO:0080113 regulation of seed growth	http://amigo.geneontology.org/amigo/term/GO:0080113	FCA
0.19791	1	15	16.5934	GO:1901001 negative regulation of response to salt stress	http://amigo.geneontology.org/amigo/term/GO:1901001	LUH
0.19791	1	15	16.5934	GO:1902182 shoot apical meristem development	http://amigo.geneontology.org/amigo/term/GO:1902182	LUH
0.19791	1	15	16.5934	GO:2001251 negative regulation of chromosome organization	http://amigo.geneontology.org/amigo/term/GO:2001251	BUB3.1
0.198505	3	220	3.3941	GO:0010038 response to metal ion	http://amigo.geneontology.org/amigo/term/GO:0010038	LUH FER4 UAP56a
0.198505	2	98	5.07961	GO:0010647 positive regulation of cell communication	http://amigo.geneontology.org/amigo/term/GO:0010647	ATARCA RACK1C_AT

### Sheet: Overlap_SmD3_U2B (MF)
Enrichment FDR	nGenes	Pathway Genes	Fold Enrichment	Pathway	URL	Genes
8.95e-43	48	764	15.6378	GO:1990904 ribonucleoprotein complex	http://amigo.geneontology.org/amigo/term/GO:1990904	RPS15 AT2G09990 AT2G31610 AT2G34480 RPS5B AT2G39390 RPL16A AT3G05560 AT3G09500 AT3G09630 AT3G11510 AT3G14600 BBC1 AT3G53870 AT3G58700 AT5G09510 AT5G35530 AT5G48760 AT1G10580 PRPL11 MOS2 RH20 SMP1 AT2G16860 AT2G40650 U1A AT3G05760 RPS5A AT3G16650 RPL15 AT3G26560 PRL1 FCA AT4G21660 SMP2 EMB3137 AT5G24490 PUB49 rps2 rps3 ATARCA AT1G27900 RACK1C_AT AT3G62310 AT5G51300 rps7-A RPL4 RPL9
2.71e-30	30	332	22.491	GO:0044391 ribosomal subunit	http://amigo.geneontology.org/amigo/term/GO:0044391	RPS15 AT2G09990 AT2G31610 AT2G34480 RPS5B AT2G39390 RPL16A AT3G05560 AT3G09500 AT3G09630 AT3G11510 AT3G14600 BBC1 AT3G53870 AT3G58700 AT5G09510 AT5G35530 AT5G48760 PRPL11 RPS5A RPL15 EMB3137 AT5G24490 rps2 rps3 ATARCA RACK1C_AT rps7-A RPL4 RPL9
1.57e-26	61	3239	4.68754	GO:0032991 protein-containing complex	http://amigo.geneontology.org/amigo/term/GO:0032991	RPS15 AT2G09990 AT2G31610 AT2G34480 RPS5B AT2G39390 RPL16A AT3G05560 AT3G09500 AT3G09630 AT3G11510 AT3G14600 BBC1 AT3G53870 AT3G58700 AT5G09510 AT5G35530 AT5G48760 AT1G10580 AT1G20110 PRPL11 MOS2 AT1G52380 RH20 SMP1 AT2G16860 AT2G40650 POLD2 U1A AT3G05760 RPS5A AT3G16650 BUB3.1 RPL15 AT3G26560 PRL1 FCA AT4G21660 CAK1AT SMP2 EMB3137 AT5G24490 HSP90.1 PUB49 rps2 atpB rps3 ATARCA NUP1 AT1G27900 AT2G30620 RACK1C_AT AT3G62310 HCF244 AT5G51300 atpI rpoC2 rps7-A Tic62 RPL4 RPL9
3.02e-26	31	514	15.0115	GO:0005840 ribosome	http://amigo.geneontology.org/amigo/term/GO:0005840	RPS15 RPL4 ATARCA PRPL11 AT2G09990 AT2G31610 AT2G34480 RPS5B AT2G39390 RPL16A AT3G05560 AT3G09500 AT3G09630 AT3G11510 RPS5A AT3G14600 BBC1 AT3G53870 AT3G58700 AT5G09510 AT5G35530 AT5G48760 RPL15 EMB3137 AT5G24490 rps2 rps3 rps7-A RACK1C_AT RPL9 rps15
2.39e-25	26	315	20.5442	GO:0022626 cytosolic ribosome	http://amigo.geneontology.org/amigo/term/GO:0022626	RPS15 RPL4 ATARCA PRPL11 AT2G09990 AT2G31610 AT2G34480 RPS5B AT2G39390 RPL16A AT3G05560 AT3G09500 AT3G09630 AT3G11510 RPS5A AT3G14600 BBC1 AT3G53870 AT3G58700 AT5G09510 AT5G35530 AT5G48760 RPL15 AT5G24490 rps2 rps3
1.07e-20	44	1981	5.52834	GO:0043228 non-membrane-bounded organelle	http://amigo.geneontology.org/amigo/term/GO:0043228	RPS15 RPL4 ATARCA PRPL11 AT2G09990 AT2G30620 AT2G31610 AT2G34480 RPS5B AT2G39390 RPL16A U1A AT3G05560 AT3G09500 AT3G09630 AT3G11510 RPS5A EIF4A1 AT3G14600 AT3G15010 RACK1C_AT PTAC16 BBC1 AT3G53870 AT3G58700 AT3G62310 AT5G09510 UAP56a AT5G35530 AT5G48760 rpoC2 rps3 POLD2 BUB3.1 RPL15 EMB3137 AT5G24490 rps2 rps7-A FPA AT5G51300 RPL9 AT4G31210 rps15
1.07e-20	44	1981	5.52834	GO:0043232 intracellular non-membrane-bounded organelle	http://amigo.geneontology.org/amigo/term/GO:0043232	RPS15 RPL4 ATARCA PRPL11 AT2G09990 AT2G30620 AT2G31610 AT2G34480 RPS5B AT2G39390 RPL16A U1A AT3G05560 AT3G09500 AT3G09630 AT3G11510 RPS5A EIF4A1 AT3G14600 AT3G15010 RACK1C_AT PTAC16 BBC1 AT3G53870 AT3G58700 AT3G62310 AT5G09510 UAP56a AT5G35530 AT5G48760 rpoC2 rps3 POLD2 BUB3.1 RPL15 EMB3137 AT5G24490 rps2 rps7-A FPA AT5G51300 RPL9 AT4G31210 rps15
9.13e-18	16	140	28.4458	GO:0015935 small ribosomal subunit	http://amigo.geneontology.org/amigo/term/GO:0015935	RPS15 AT2G09990 AT2G31610 RPS5B AT3G11510 AT3G53870 AT5G09510 AT5G35530 RPS5A EMB3137 AT5G24490 rps2 rps3 ATARCA RACK1C_AT rps7-A
5.76e-15	16	210	18.9639	GO:0005681 spliceosomal complex	http://amigo.geneontology.org/amigo/term/GO:0005681	AT1G10580 MOS2 SMP1 AT2G16860 AT2G40650 AT3G16650 AT3G26560 PRL1 AT4G21660 SMP2 PUB49 AT1G27900 U1A AT3G05760 AT3G62310 AT5G51300
1.01e-13	12	98	30.4777	GO:0042788 polysomal ribosome	http://amigo.geneontology.org/amigo/term/GO:0042788	RPS15 ATARCA AT2G09990 AT2G34480 RPS5B AT3G05560 AT3G09630 AT3G11510 AT3G14600 BBC1 AT3G53870 AT5G09510
1.69e-13	12	103	28.9982	GO:0022627 cytosolic small ribosomal subunit	http://amigo.geneontology.org/amigo/term/GO:0022627	RPS15 AT2G09990 AT2G31610 RPS5B AT3G11510 AT3G53870 AT5G09510 AT5G35530 RPS5A AT5G24490 rps2 rps3
3.12e-13	12	109	27.4019	GO:0005844 polysome	http://amigo.geneontology.org/amigo/term/GO:0005844	RPS15 ATARCA AT2G09990 AT2G34480 RPS5B AT3G05560 AT3G09630 AT3G11510 AT3G14600 BBC1 AT3G53870 AT5G09510
5.15e-13	41	2789	3.65899	GO:0005829 cytosol	http://amigo.geneontology.org/amigo/term/GO:0005829	RPS15 RPL4 ATARCA PRPL11 AT2G09990 AT2G31610 AT2G34480 RPS5B AT2G39390 RPL16A RIF10 AT3G05560 AT3G09500 AT3G09630 AT3G11510 RPS5A EIF4A1 AT3G14600 RACK1C_AT Tic62 RPL15 RPL9 PTAC16 BBC1 AT3G53870 AT3G58700 PRL1 AT4G18810 cpHsc70-1 AT5G09510 UAP56a AT5G35530 AT5G48760 UGD2 UGD3 GAD AT5G24490 HSP90.1 rps2 rps3 NUP1
5.44e-13	14	192	18.149	GO:0015934 large ribosomal subunit	http://amigo.geneontology.org/amigo/term/GO:0015934	AT2G34480 AT2G39390 RPL16A AT3G05560 AT3G09500 AT3G09630 AT3G14600 BBC1 AT3G58700 AT5G48760 PRPL11 RPL15 RPL4 RPL9
4.51e-12	22	767	7.13927	GO:0009570 chloroplast stroma	http://amigo.geneontology.org/amigo/term/GO:0009570	RPL4 AT1G15140 FUG1 PRPL11 FER4 RIF10 RPL15 RPL9 PTAC16 AT4G18810 cpHsc70-1 EMB3137 AT5G24490 cpHsc70-2 rps2 rpoC2 atpB rps3 rps15 HCF244 AT1G18440 Tic62
5.07e-12	22	774	7.0747	GO:0009532 plastid stroma	http://amigo.geneontology.org/amigo/term/GO:0009532	RPL4 AT1G15140 FUG1 PRPL11 FER4 RIF10 RPL15 RPL9 PTAC16 AT4G18810 cpHsc70-1 EMB3137 AT5G24490 cpHsc70-2 rps2 rpoC2 atpB rps3 rps15 HCF244 AT1G18440 Tic62
7.64e-12	12	146	20.4576	GO:0022625 cytosolic large ribosomal subunit	http://amigo.geneontology.org/amigo/term/GO:0022625	AT2G34480 AT2G39390 RPL16A AT3G05560 AT3G09500 AT3G09630 AT3G14600 BBC1 AT3G58700 AT5G48760 PRPL11 RPL15
5e-11	24	1068	5.59328	GO:0031981 nuclear lumen	http://amigo.geneontology.org/amigo/term/GO:0031981	AT2G30620 RPL16A U1A AT3G05560 AT3G09500 AT3G09630 AT3G11510 EIF4A1 AT3G15010 RACK1C_AT BBC1 AT3G62310 AT5G09510 UAP56a AT5G35530 POLD2 AT3G13224 HYL1 AT1G67170 NUP1 AT3G14750 AT5G51300 AT1G52380 AT1G76940
1.51e-09	21	945	5.53113	GO:0140513 nuclear protein-containing complex	http://amigo.geneontology.org/amigo/term/GO:0140513	AT1G10580 MOS2 AT1G52380 SMP1 AT2G16860 AT2G40650 POLD2 U1A AT3G05760 AT3G16650 BUB3.1 AT3G26560 PRL1 AT4G21660 CAK1AT SMP2 PUB49 NUP1 AT1G27900 AT3G62310 AT5G51300
3.35e-09	24	1324	4.5118	GO:0031974 membrane-enclosed lumen	http://amigo.geneontology.org/amigo/term/GO:0031974	AT2G30620 RPL16A U1A AT3G05560 AT3G09500 AT3G09630 AT3G11510 EIF4A1 AT3G15010 RACK1C_AT BBC1 AT3G62310 AT5G09510 UAP56a AT5G35530 POLD2 AT3G13224 HYL1 AT1G67170 NUP1 AT3G14750 AT5G51300 AT1G52380 AT1G76940
3.35e-09	24	1324	4.5118	GO:0043233 organelle lumen	http://amigo.geneontology.org/amigo/term/GO:0043233	AT2G30620 RPL16A U1A AT3G05560 AT3G09500 AT3G09630 AT3G11510 EIF4A1 AT3G15010 RACK1C_AT BBC1 AT3G62310 AT5G09510 UAP56a AT5G35530 POLD2 AT3G13224 HYL1 AT1G67170 NUP1 AT3G14750 AT5G51300 AT1G52380 AT1G76940
3.35e-09	24	1324	4.5118	GO:0070013 intracellular organelle lumen	http://amigo.geneontology.org/amigo/term/GO:0070013	AT2G30620 RPL16A U1A AT3G05560 AT3G09500 AT3G09630 AT3G11510 EIF4A1 AT3G15010 RACK1C_AT BBC1 AT3G62310 AT5G09510 UAP56a AT5G35530 POLD2 AT3G13224 HYL1 AT1G67170 NUP1 AT3G14750 AT5G51300 AT1G52380 AT1G76940
5.1e-09	16	549	7.25394	GO:0005730 nucleolus	http://amigo.geneontology.org/amigo/term/GO:0005730	AT2G30620 RPL16A U1A AT3G05560 AT3G09500 AT3G09630 AT3G11510 EIF4A1 AT3G15010 RACK1C_AT BBC1 AT3G62310 AT5G09510 UAP56a AT5G35530 AT5G51300
7.92e-08	7	68	25.6222	GO:0071013 catalytic step 2 spliceosome	http://amigo.geneontology.org/amigo/term/GO:0071013	AT1G10580 AT2G16860 AT3G16650 AT3G26560 PRL1 AT4G21660 PUB49
9.13e-08	30	2403	3.10738	GO:0009507 chloroplast	http://amigo.geneontology.org/amigo/term/GO:0009507	RPL4 AT1G15140 FUG1 ATARCA AT1G18440 PRPL11 AT2G09990 AT2G31610 RPS5B FER4 RIF10 Tic62 RPL15 RPL9 PTAC16 AT4G18810 cpHsc70-1 HCF244 EMB3137 AT5G24490 cpHsc70-2 AT5G57960 TAF15b atpI rps2 rpoC2 atpB rps3 rps7-A rps15
1.14e-07	18	897	4.99467	GO:0005911 cell-cell junction	http://amigo.geneontology.org/amigo/term/GO:0005911	RPS15 AT2G09990 AT2G31610 RPS5B RPL16A AT3G05560 AT3G09500 AT3G09630 RPS5A EIF4A1 AT3G14600 AT3G26560 BBC1 AT3G53870 G2484-1 AT5G09510 UAP56a AT5G35530
1.14e-07	18	897	4.99467	GO:0009506 plasmodesma	http://amigo.geneontology.org/amigo/term/GO:0009506	RPS15 AT2G09990 AT2G31610 RPS5B RPL16A AT3G05560 AT3G09500 AT3G09630 RPS5A EIF4A1 AT3G14600 AT3G26560 BBC1 AT3G53870 G2484-1 AT5G09510 UAP56a AT5G35530
1.14e-07	18	900	4.97802	GO:0030054 cell junction	http://amigo.geneontology.org/amigo/term/GO:0030054	RPS15 AT2G09990 AT2G31610 RPS5B RPL16A AT3G05560 AT3G09500 AT3G09630 RPS5A EIF4A1 AT3G14600 AT3G26560 BBC1 AT3G53870 G2484-1 AT5G09510 UAP56a AT5G35530
1.14e-07	18	898	4.9891	GO:0055044 symplast	http://amigo.geneontology.org/amigo/term/GO:0055044	RPS15 AT2G09990 AT2G31610 RPS5B RPL16A AT3G05560 AT3G09500 AT3G09630 RPS5A EIF4A1 AT3G14600 AT3G26560 BBC1 AT3G53870 G2484-1 AT5G09510 UAP56a AT5G35530
1.14e-07	18	897	4.99467	GO:0070161 anchoring junction	http://amigo.geneontology.org/amigo/term/GO:0070161	RPS15 AT2G09990 AT2G31610 RPS5B RPL16A AT3G05560 AT3G09500 AT3G09630 RPS5A EIF4A1 AT3G14600 AT3G26560 BBC1 AT3G53870 G2484-1 AT5G09510 UAP56a AT5G35530
1.17e-07	33	2910	2.82259	GO:0009536 plastid	http://amigo.geneontology.org/amigo/term/GO:0009536	RPL4 AT1G15140 FUG1 ATARCA AT1G18440 PRPL11 AT2G09990 AT2G31610 RPS5B FER4 RIF10 Tic62 RPL15 RPL9 PTAC16 AT3G58700 AT4G18810 cpHsc70-1 HCF244 EMB3137 AT5G24490 AT5G35530 AT5G48760 cpHsc70-2 AT5G57960 TAF15b atpI rps2 rpoC2 atpB rps3 rps7-A rps15
6.73e-06	3	6	124.45	GO:0000311 plastid large ribosomal subunit	http://amigo.geneontology.org/amigo/term/GO:0000311	RPL4 RPL15 RPL9
1.22e-05	16	995	4.00243	GO:0009526 plastid envelope	http://amigo.geneontology.org/amigo/term/GO:0009526	RPL4 AT1G15140 FUG1 PRPL11 FER4 Tic62 RPL15 RPL9 PTAC16 cpHsc70-1 EMB3137 cpHsc70-2 atpI atpB rps3 HCF244
3.75e-05	3	10	74.6703	GO:0009547 plastid ribosome	http://amigo.geneontology.org/amigo/term/GO:0009547	RPL4 RPL15 RPL9
0.000127056	12	701	4.26079	GO:0009941 chloroplast envelope	http://amigo.geneontology.org/amigo/term/GO:0009941	AT1G15140 FUG1 PRPL11 FER4 Tic62 RPL15 RPL9 PTAC16 cpHsc70-1 EMB3137 cpHsc70-2 rps3
0.000127331	9	386	5.80339	GO:0009505 plant-type cell wall	http://amigo.geneontology.org/amigo/term/GO:0009505	AT2G09990 RPS5B AT3G09630 RPS5A EIF4A1 BBC1 UGD3 atpB AT5G66390
0.000146961	11	602	4.54802	GO:0009579 thylakoid	http://amigo.geneontology.org/amigo/term/GO:0009579	RPL4 AT1G15140 Tic62 PTAC16 cpHsc70-1 HCF244 AT5G24490 cpHsc70-2 atpI atpB rps7-A
0.000146961	18	1515	2.95724	GO:0031967 organelle envelope	http://amigo.geneontology.org/amigo/term/GO:0031967	RPL4 AT1G15140 FUG1 PRPL11 FER4 Tic62 RPL15 RPL9 PTAC16 cpHsc70-1 EMB3137 cpHsc70-2 atpI atpB rps3 AT1G52380 NUP1 HCF244
0.000146961	18	1515	2.95724	GO:0031975 envelope	http://amigo.geneontology.org/amigo/term/GO:0031975	RPL4 AT1G15140 FUG1 PRPL11 FER4 Tic62 RPL15 RPL9 PTAC16 cpHsc70-1 EMB3137 cpHsc70-2 atpI atpB rps3 AT1G52380 NUP1 HCF244
0.000177127	3	17	43.9237	GO:0000974 Prp19 complex	http://amigo.geneontology.org/amigo/term/GO:0000974	AT2G16860 AT3G16650 PRL1
0.000219089	9	421	5.32092	GO:0005618 cell wall	http://amigo.geneontology.org/amigo/term/GO:0005618	AT2G09990 RPS5B AT3G09630 RPS5A EIF4A1 BBC1 UGD3 atpB AT5G66390
0.000355733	9	450	4.97802	GO:0030312 external encapsulating structure	http://amigo.geneontology.org/amigo/term/GO:0030312	AT2G09990 RPS5B AT3G09630 RPS5A EIF4A1 BBC1 UGD3 atpB AT5G66390
0.00163655	3	36	20.7417	GO:0000315 organellar large ribosomal subunit	http://amigo.geneontology.org/amigo/term/GO:0000315	RPL4 RPL15 RPL9
0.00380165	13	1188	2.72366	GO:0005773 vacuole	http://amigo.geneontology.org/amigo/term/GO:0005773	RPS15 AT2G25970 AT2G31610 AT2G34480 RPS5B RPL16A AT3G09630 RPS5A BBC1 AT3G58700 AT4G18810 AT5G09510 AT5G66390
0.00461972	3	52	14.3597	GO:0042644 chloroplast nucleoid	http://amigo.geneontology.org/amigo/term/GO:0042644	PTAC16 rpoC2 rps3
0.0054837	3	56	13.334	GO:0000313 organellar ribosome	http://amigo.geneontology.org/amigo/term/GO:0000313	RPL4 RPL15 RPL9
0.0054837	3	56	13.334	GO:0042646 plastid nucleoid	http://amigo.geneontology.org/amigo/term/GO:0042646	PTAC16 rpoC2 rps3
0.00681017	4	130	7.65849	GO:0016604 nuclear body	http://amigo.geneontology.org/amigo/term/GO:0016604	HYL1 AT1G67170 AT3G14750 AT1G76940
0.00807421	3	65	11.4877	GO:0009295 nucleoid	http://amigo.geneontology.org/amigo/term/GO:0009295	PTAC16 rpoC2 rps3
0.0099726	2	20	24.8901	GO:0098807 chloroplast thylakoid membrane protein complex	http://amigo.geneontology.org/amigo/term/GO:0098807	Tic62 atpB
0.0131453	7	495	3.51981	GO:0005654 nucleoplasm	http://amigo.geneontology.org/amigo/term/GO:0005654	AT3G13224 HYL1 AT1G67170 AT3G14750 AT5G51300 AT1G52380 AT1G76940
0.0154108	3	84	8.88932	GO:0030532 small nuclear ribonucleoprotein complex	http://amigo.geneontology.org/amigo/term/GO:0030532	U1A AT3G05760 AT4G21660
0.0154108	3	84	8.88932	GO:0097525 spliceosomal snRNP complex	http://amigo.geneontology.org/amigo/term/GO:0097525	U1A AT3G05760 AT4G21660
0.0161939	7	520	3.35059	GO:0009534 chloroplast thylakoid	http://amigo.geneontology.org/amigo/term/GO:0009534	RPL4 Tic62 PTAC16 HCF244 AT5G24490 atpI atpB
0.0162293	7	522	3.33775	GO:0031976 plastid thylakoid	http://amigo.geneontology.org/amigo/term/GO:0031976	RPL4 Tic62 PTAC16 HCF244 AT5G24490 atpI atpB
0.0205238	3	95	7.86003	GO:0120114 Sm-like protein family complex	http://amigo.geneontology.org/amigo/term/GO:0120114	U1A AT3G05760 AT4G21660
0.0213547	3	97	7.69797	GO:0080008 Cul4-RING E3 ubiquitin ligase complex	http://amigo.geneontology.org/amigo/term/GO:0080008	PRL1 AT3G16650 BUB3.1
0.0213809	2	32	15.5563	GO:0005771 multivesicular body	http://amigo.geneontology.org/amigo/term/GO:0005771	EXT-like AT1G20110
0.0213809	6	423	3.53051	GO:0009535 chloroplast thylakoid membrane	http://amigo.geneontology.org/amigo/term/GO:0009535	RPL4 Tic62 PTAC16 atpI atpB HCF244
0.021428	6	425	3.5139	GO:0055035 plastid thylakoid membrane	http://amigo.geneontology.org/amigo/term/GO:0055035	RPL4 Tic62 PTAC16 atpI atpB HCF244
0.0219567	2	33	15.0849	GO:0071011 precatalytic spliceosome	http://amigo.geneontology.org/amigo/term/GO:0071011	AT2G40650 AT4G21660
0.0255301	6	446	3.34844	GO:0034357 photosynthetic membrane	http://amigo.geneontology.org/amigo/term/GO:0034357	RPL4 Tic62 PTAC16 atpI atpB HCF244
0.0255301	6	445	3.35597	GO:0042651 thylakoid membrane	http://amigo.geneontology.org/amigo/term/GO:0042651	RPL4 Tic62 PTAC16 atpI atpB HCF244
0.0275028	2	38	13.1	GO:0045259 proton-transporting ATP synthase complex	http://amigo.geneontology.org/amigo/term/GO:0045259	atpB atpI
0.0312859	1	3	82.967	GO:0009544 chloroplast ATP synthase complex	http://amigo.geneontology.org/amigo/term/GO:0009544	atpB
0.0312859	1	3	82.967	GO:1990298 bub1-bub3 complex	http://amigo.geneontology.org/amigo/term/GO:1990298	BUB3.1
0.0404072	1	4	62.2252	GO:0043625 delta DNA polymerase complex	http://amigo.geneontology.org/amigo/term/GO:0043625	POLD2
0.0404072	1	4	62.2252	GO:0098572 stromal side of plastid thylakoid membrane	http://amigo.geneontology.org/amigo/term/GO:0098572	PTAC16
0.049678	1	5	49.7802	GO:0033597 mitotic checkpoint complex	http://amigo.geneontology.org/amigo/term/GO:0033597	BUB3.1
0.0508216	2	55	9.05094	GO:0005643 nuclear pore	http://amigo.geneontology.org/amigo/term/GO:0005643	AT1G52380 NUP1
0.0570163	1	6	41.4835	GO:0005828 kinetochore microtubule	http://amigo.geneontology.org/amigo/term/GO:0005828	BUB3.1
0.0570163	1	6	41.4835	GO:0010445 nuclear dicing body	http://amigo.geneontology.org/amigo/term/GO:0010445	HYL1
0.0612269	10	1227	2.02853	GO:1902494 catalytic complex	http://amigo.geneontology.org/amigo/term/GO:1902494	AT1G10580 AT2G16860 POLD2 AT3G16650 AT3G26560 PRL1 AT4G21660 PUB49 rpoC2 BUB3.1
0.0674929	2	66	7.54245	GO:0016469 proton-transporting two-sector ATPase complex	http://amigo.geneontology.org/amigo/term/GO:0016469	atpB atpI
0.069242	5	431	2.88748	GO:0005694 chromosome	http://amigo.geneontology.org/amigo/term/GO:0005694	POLD2 BUB3.1 FPA AT2G30620 AT4G31210
0.0805421	1	9	27.6557	GO:0000813 ESCRT I complex	http://amigo.geneontology.org/amigo/term/GO:0000813	AT1G20110
0.100641	2	84	5.92621	GO:0005770 late endosome	http://amigo.geneontology.org/amigo/term/GO:0005770	AT1G20110 EXT-like
0.10379	7	818	2.12996	GO:0000325 plant-type vacuole	http://amigo.geneontology.org/amigo/term/GO:0000325	RPS15 AT2G31610 AT2G34480 RPS5B RPS5A BBC1 AT5G09510
0.118385	2	94	5.29576	GO:0016607 nuclear speck	http://amigo.geneontology.org/amigo/term/GO:0016607	HYL1 AT1G76940
0.118385	1	14	17.7786	GO:0071014 post-mRNA release spliceosomal complex	http://amigo.geneontology.org/amigo/term/GO:0071014	AT2G16860
0.121374	3	218	3.42524	GO:0031461 cullin-RING ubiquitin ligase complex	http://amigo.geneontology.org/amigo/term/GO:0031461	PRL1 AT3G16650 BUB3.1
0.121374	6	682	2.18974	GO:0042170 plastid membrane	http://amigo.geneontology.org/amigo/term/GO:0042170	RPL4 Tic62 PTAC16 atpI atpB HCF244
0.127767	1	16	15.5563	GO:0030894 replisome	http://amigo.geneontology.org/amigo/term/GO:0030894	POLD2
0.127767	1	16	15.5563	GO:0043601 nuclear replisome	http://amigo.geneontology.org/amigo/term/GO:0043601	POLD2
0.133891	1	17	14.6412	GO:0045261 proton-transporting ATP synthase complex catalytic core F(1)	http://amigo.geneontology.org/amigo/term/GO:0045261	atpB
0.140464	2	108	4.60928	GO:0032993 protein-DNA complex	http://amigo.geneontology.org/amigo/term/GO:0032993	POLD2 AT2G30620
0.145627	1	19	13.1	GO:0042575 DNA polymerase complex	http://amigo.geneontology.org/amigo/term/GO:0042575	POLD2
0.15498	1	21	11.8524	GO:0005876 spindle microtubule	http://amigo.geneontology.org/amigo/term/GO:0005876	BUB3.1
0.15498	1	21	11.8524	GO:0034399 nuclear periphery	http://amigo.geneontology.org/amigo/term/GO:0034399	NUP1
0.15498	1	21	11.8524	GO:0045263 proton-transporting ATP synthase complex coupling factor F(o)	http://amigo.geneontology.org/amigo/term/GO:0045263	atpI
0.16026	1	22	11.3137	GO:0043596 nuclear replication fork	http://amigo.geneontology.org/amigo/term/GO:0043596	POLD2
0.17225	1	24	10.3709	GO:0036452 ESCRT complex	http://amigo.geneontology.org/amigo/term/GO:0036452	AT1G20110
0.17715	1	25	9.95604	GO:0005753 mitochondrial proton-transporting ATP synthase complex	http://amigo.geneontology.org/amigo/term/GO:0005753	atpB
0.180004	1	26	9.57311	GO:0005685 U1 snRNP	http://amigo.geneontology.org/amigo/term/GO:0005685	U1A
0.180004	1	26	9.57311	GO:0005689 U12-type spliceosomal complex	http://amigo.geneontology.org/amigo/term/GO:0005689	AT4G21660
0.182714	1	27	9.21855	GO:0000776 kinetochore	http://amigo.geneontology.org/amigo/term/GO:0000776	BUB3.1
0.182714	1	27	9.21855	GO:0033178 proton-transporting two-sector ATPase complex catalytic domain	http://amigo.geneontology.org/amigo/term/GO:0033178	atpB
0.196117	3	290	2.57484	GO:0000151 ubiquitin ligase complex	http://amigo.geneontology.org/amigo/term/GO:0000151	PRL1 AT3G16650 BUB3.1
0.199254	5	638	1.95063	GO:0098796 membrane protein complex	http://amigo.geneontology.org/amigo/term/GO:0098796	AT1G20110 atpB HCF244 atpI Tic62

### Sheet: Overlap_SmD3_U2B (CC)
Enrichment FDR	nGenes	Pathway Genes	Fold Enrichment	Pathway	URL	Genes
9.23844e-48	67	1836	9.08298	GO:0003723 RNA binding	http://amigo.geneontology.org/amigo/term/GO:0003723	AT1G20110 AT2G25970 AT2G31610 AT2G34480 RPS5B AT3G05560 AT3G09500 AT3G09630 AT3G11510 RPS5A AT3G13224 AT3G15010 AT3G21215 AT3G26560 BBC1 AT3G52660 AT3G53870 AT3G58700 AT5G15270 HYL1 AT1G10580 AT1G27900 PRPL11 AT1G33680 AT1G51580 RH20 AT1G76940 AT2G09990 AT2G39390 RPL16A U1A AT3G62310 AT4G10070 FCA UAP56a AT5G46190 AT5G47790 AT5G48760 AT5G51300 rps7-A RPS15 RPL4 FUG1 ATARCA AT2G41060 RIF10 EIF4A1 AT3G14600 RPL15 RPL9 AT4G31210 AT5G09510 EMB3137 AT5G24490 AT5G35530 AT5G57960 atpI rps2 atpB rps3 SMP1 AT2G02570 FPA AT2G47330 SMP2 TAF15b MOS2
8.76053e-46	55	1059	12.9269	GO:0003729 mRNA binding	http://amigo.geneontology.org/amigo/term/GO:0003729	AT1G20110 AT2G25970 AT2G31610 AT2G34480 RPS5B AT3G05560 AT3G09500 AT3G09630 AT3G11510 RPS5A AT3G13224 AT3G15010 AT3G21215 AT3G26560 BBC1 AT3G52660 AT3G53870 AT3G58700 AT5G15270 AT1G10580 AT1G33680 AT1G51580 AT1G76940 AT2G39390 AT4G10070 FCA AT5G46190 AT5G47790 AT5G48760 AT5G51300 rps7-A RPS15 RPL4 FUG1 ATARCA AT2G09990 AT2G41060 RPL16A RIF10 EIF4A1 AT3G14600 RPL15 RPL9 AT3G62310 AT4G31210 AT5G09510 UAP56a EMB3137 AT5G24490 AT5G35530 AT5G57960 atpI rps2 atpB rps3
1.47293e-28	72	4505	3.97799	GO:0003676 nucleic acid binding	http://amigo.geneontology.org/amigo/term/GO:0003676	AT1G20110 AT2G25970 AT2G31610 AT2G34480 RPS5B AT3G05560 AT3G09500 AT3G09630 AT3G11510 RPS5A AT3G13224 AT3G15010 AT3G21215 AT3G26560 BBC1 AT3G52660 AT3G53870 AT3G58700 AT5G15270 HYL1 AT1G10580 AT1G27900 PRPL11 AT1G33680 AT1G51580 RH20 AT1G76940 AT2G09990 AT2G30620 AT2G39390 RPL16A U1A EIF4A1 AT3G62310 AT4G10070 FCA UAP56a AT5G46190 AT5G47790 AT5G48760 AT5G51300 rps7-A RPS15 RPL4 FUG1 ATARCA AT2G41060 RIF10 AT3G14600 RPL15 RPL9 AT4G31210 AT5G09510 EMB3137 AT5G24490 AT5G35530 AT5G57960 atpI rps2 atpB rps3 MOS2 SMP1 AT2G02570 POLD2 FPA AT2G47330 AT3G05760 SMP2 TAF15b rpoC2 HCF244
3.02545e-26	29	412	17.5197	GO:0003735 structural constituent of ribosome	http://amigo.geneontology.org/amigo/term/GO:0003735	RPS15 RPL4 PRPL11 AT2G09990 AT2G31610 RPS5B AT2G39390 RPL16A AT3G05560 AT3G09500 AT3G09630 AT3G11510 RPS5A RPL15 BBC1 AT3G53870 AT3G58700 AT5G09510 AT5G35530 AT5G48760 rps2 rps3 rps7-A ATARCA AT2G34480 AT3G14600 RPL9 EMB3137 rps15
2.03957e-23	30	578	12.9187	GO:0005198 structural molecule activity	http://amigo.geneontology.org/amigo/term/GO:0005198	RPS15 RPL4 PRPL11 AT2G09990 AT2G31610 RPS5B AT2G39390 RPL16A AT3G05560 AT3G09500 AT3G09630 AT3G11510 RPS5A RPL15 BBC1 AT3G53870 AT3G58700 AT5G09510 AT5G35530 AT5G48760 rps2 rps3 rps7-A ATARCA AT2G34480 AT3G14600 AT2G30620 RPL9 EMB3137 rps15
3.63851e-10	11	138	19.8399	GO:0019843 rRNA binding	http://amigo.geneontology.org/amigo/term/GO:0019843	PRPL11 RPS5B AT3G11510 RPS5A rps7-A RPL4 RPL16A RPL9 AT3G58700 EMB3137 rps3
2.52641e-06	7	92	18.9381	GO:0003724 RNA helicase activity	http://amigo.geneontology.org/amigo/term/GO:0003724	RH20 UAP56a AT1G27900 AT2G47330 EIF4A1 AT3G26560 AT3G62310
2.52641e-06	7	92	18.9381	GO:0008186 ATP-dependent activity acting on RNA	http://amigo.geneontology.org/amigo/term/GO:0008186	RH20 UAP56a AT1G27900 AT2G47330 EIF4A1 AT3G26560 AT3G62310
5.42708e-06	13	530	6.10512	GO:0140098 catalytic activity acting on RNA	http://amigo.geneontology.org/amigo/term/GO:0140098	HYL1 AT1G18440 RH20 RIF10 UAP56a rpoC2 AT1G27900 SMP1 AT2G47330 EIF4A1 AT3G26560 AT3G62310 SMP2
2.37524e-05	15	823	4.53647	GO:0140640 catalytic activity acting on a nucleic acid	http://amigo.geneontology.org/amigo/term/GO:0140640	HYL1 AT1G18440 RH20 RIF10 UAP56a rpoC2 AT1G27900 SMP1 POLD2 AT2G47330 EIF4A1 AT3G26560 AT3G62310 AT4G31210 SMP2
0.000518588	7	214	8.14162	GO:0004386 helicase activity	http://amigo.geneontology.org/amigo/term/GO:0004386	RH20 UAP56a AT1G27900 AT2G47330 EIF4A1 AT3G26560 AT3G62310
0.000748731	2	3	165.934	GO:0000386 second spliceosomal transesterification activity	http://amigo.geneontology.org/amigo/term/GO:0000386	SMP1 SMP2
0.000748731	2	3	165.934	GO:0005078 MAP-kinase scaffold activity	http://amigo.geneontology.org/amigo/term/GO:0005078	ATARCA RACK1C_AT
0.000748731	4	49	20.3184	GO:0043022 ribosome binding	http://amigo.geneontology.org/amigo/term/GO:0043022	ATARCA RACK1C_AT AT5G24490 AT5G57960
0.00130683	2	4	124.45	GO:0005080 protein kinase C binding	http://amigo.geneontology.org/amigo/term/GO:0005080	ATARCA RACK1C_AT
0.00130683	2	4	124.45	GO:0035591 signaling adaptor activity	http://amigo.geneontology.org/amigo/term/GO:0035591	ATARCA RACK1C_AT
0.00204455	2	5	99.5604	GO:0003979 UDP-glucose 6-dehydrogenase activity	http://amigo.geneontology.org/amigo/term/GO:0003979	UGD2 UGD3
0.00246786	8	396	5.0283	GO:0016887 ATP hydrolysis activity	http://amigo.geneontology.org/amigo/term/GO:0016887	UAP56a AT1G27900 RH20 AT2G47330 EIF4A1 AT3G26560 AT3G62310 HSP90.1
0.00307119	4	77	12.9299	GO:0003727 single-stranded RNA binding	http://amigo.geneontology.org/amigo/term/GO:0003727	RPL4 UAP56a SMP1 SMP2
0.00337435	4	81	12.2914	GO:0043021 ribonucleoprotein complex binding	http://amigo.geneontology.org/amigo/term/GO:0043021	ATARCA RACK1C_AT AT5G24490 AT5G57960
0.00337435	11	780	3.51014	GO:0140657 ATP-dependent activity	http://amigo.geneontology.org/amigo/term/GO:0140657	RH20 UAP56a AT1G27900 AT2G47330 EIF4A1 AT3G26560 AT3G62310 cpHsc70-1 cpHsc70-2 HSP90.1 atpB
0.00722933	9	601	3.7273	GO:0017111 nucleoside-triphosphatase activity	http://amigo.geneontology.org/amigo/term/GO:0017111	UAP56a FUG1 AT1G27900 RH20 AT2G47330 EIF4A1 AT3G26560 AT3G62310 HSP90.1
0.00818143	2	11	45.2547	GO:0030628 pre-mRNA 3-prime-splice site binding	http://amigo.geneontology.org/amigo/term/GO:0030628	SMP1 SMP2
0.0103562	4	113	8.81065	GO:0051082 unfolded protein binding	http://amigo.geneontology.org/amigo/term/GO:0051082	AT4G18810 HSP90.1 cpHsc70-1 cpHsc70-2
0.0127378	9	664	3.37366	GO:0016462 pyrophosphatase activity	http://amigo.geneontology.org/amigo/term/GO:0016462	UAP56a FUG1 AT1G27900 RH20 AT2G47330 EIF4A1 AT3G26560 AT3G62310 HSP90.1
0.0134297	9	673	3.32854	GO:0016818 hydrolase activity acting on acid anhydrides in phosphorus-containing anhydrides	http://amigo.geneontology.org/amigo/term/GO:0016818	UAP56a FUG1 AT1G27900 RH20 AT2G47330 EIF4A1 AT3G26560 AT3G62310 HSP90.1
0.0136017	9	678	3.30399	GO:0016817 hydrolase activity acting on acid anhydrides	http://amigo.geneontology.org/amigo/term/GO:0016817	UAP56a FUG1 AT1G27900 RH20 AT2G47330 EIF4A1 AT3G26560 AT3G62310 HSP90.1
0.0183548	2	18	27.6557	GO:0003725 double-stranded RNA binding	http://amigo.geneontology.org/amigo/term/GO:0003725	HYL1 UAP56a
0.0218925	2	20	24.8901	GO:0036002 pre-mRNA binding	http://amigo.geneontology.org/amigo/term/GO:0036002	SMP1 SMP2
0.0254726	5	251	4.95819	GO:0044877 protein-containing complex binding	http://amigo.geneontology.org/amigo/term/GO:0044877	ATARCA AT2G30620 RACK1C_AT AT5G24490 AT5G57960
0.0294401	2	24	20.7417	GO:0046933 proton-transporting ATP synthase activity rotational mechanism	http://amigo.geneontology.org/amigo/term/GO:0046933	atpB atpI
0.0309191	2	25	19.9121	GO:0015252 proton channel activity	http://amigo.geneontology.org/amigo/term/GO:0015252	atpB atpI
0.0645953	3	109	6.85048	GO:0003743 translation initiation factor activity	http://amigo.geneontology.org/amigo/term/GO:0003743	EIF4A1 FUG1 HCF244
0.0773267	1	3	82.967	GO:0034450 ubiquitin-ubiquitin ligase activity	http://amigo.geneontology.org/amigo/term/GO:0034450	PUB49
0.0961849	2	47	10.5915	GO:0140662 ATP-dependent protein folding chaperone	http://amigo.geneontology.org/amigo/term/GO:0140662	cpHsc70-1 cpHsc70-2
0.0971808	1	4	62.2252	GO:0033549 MAP kinase phosphatase activity	http://amigo.geneontology.org/amigo/term/GO:0033549	IBR5
0.10645	1	5	49.7802	GO:0004322 ferroxidase activity	http://amigo.geneontology.org/amigo/term/GO:0004322	FER4
0.10645	1	5	49.7802	GO:0004324 ferredoxin-NADP+ reductase activity	http://amigo.geneontology.org/amigo/term/GO:0004324	AT1G15140
0.10645	1	5	49.7802	GO:0008937 ferredoxin-NAD(P) reductase activity	http://amigo.geneontology.org/amigo/term/GO:0008937	AT1G15140
0.10645	1	5	49.7802	GO:0016724 oxidoreductase activity acting on metal ions oxygen as acceptor	http://amigo.geneontology.org/amigo/term/GO:0016724	FER4
0.10645	1	5	49.7802	GO:0030619 U1 snRNA binding	http://amigo.geneontology.org/amigo/term/GO:0030619	U1A
0.118433	1	6	41.4835	GO:0003917 DNA topoisomerase type I (single strand cut ATP-independent) activity	http://amigo.geneontology.org/amigo/term/GO:0003917	AT4G31210
0.118433	1	6	41.4835	GO:0004351 glutamate decarboxylase activity	http://amigo.geneontology.org/amigo/term/GO:0004351	GAD
0.118433	1	6	41.4835	GO:0016731 oxidoreductase activity acting on iron-sulfur proteins as donors NAD or NADP as acceptor	http://amigo.geneontology.org/amigo/term/GO:0016731	AT1G15140
0.118433	2	60	8.2967	GO:0044183 protein folding chaperone	http://amigo.geneontology.org/amigo/term/GO:0044183	cpHsc70-1 cpHsc70-2
0.147694	1	8	31.1126	GO:0004045 aminoacyl-tRNA hydrolase activity	http://amigo.geneontology.org/amigo/term/GO:0004045	AT1G18440
0.147694	1	8	31.1126	GO:0048027 mRNA 5-prime-UTR binding	http://amigo.geneontology.org/amigo/term/GO:0048027	AT3G11510
0.155307	3	178	4.19496	GO:0008135 translation factor activity RNA binding	http://amigo.geneontology.org/amigo/term/GO:0008135	EIF4A1 FUG1 HCF244
0.155307	1	9	27.6557	GO:0031492 nucleosomal DNA binding	http://amigo.geneontology.org/amigo/term/GO:0031492	AT2G30620
0.155307	1	9	27.6557	GO:0043024 ribosomal small subunit binding	http://amigo.geneontology.org/amigo/term/GO:0043024	AT5G24490
0.155307	3	180	4.14835	GO:0090079 translation regulator activity nucleic acid binding	http://amigo.geneontology.org/amigo/term/GO:0090079	EIF4A1 FUG1 HCF244
0.169871	2	79	6.30129	GO:0051287 NAD binding	http://amigo.geneontology.org/amigo/term/GO:0051287	UGD2 UGD3
0.172512	1	11	22.6274	GO:0008199 ferric iron binding	http://amigo.geneontology.org/amigo/term/GO:0008199	FER4
0.172512	1	11	22.6274	GO:0016730 oxidoreductase activity acting on iron-sulfur proteins as donors	http://amigo.geneontology.org/amigo/term/GO:0016730	AT1G15140
0.172512	2	81	6.1457	GO:0043130 ubiquitin binding	http://amigo.geneontology.org/amigo/term/GO:0043130	AT1G20110 BUB3.1
0.184468	1	12	20.7417	GO:0035198 miRNA binding	http://amigo.geneontology.org/amigo/term/GO:0035198	HYL1
0.195838	2	90	5.53113	GO:0019901 protein kinase binding	http://amigo.geneontology.org/amigo/term/GO:0019901	ATARCA RACK1C_AT
0.196792	1	14	17.7786	GO:0004869 cysteine-type endopeptidase inhibitor activity	http://amigo.geneontology.org/amigo/term/GO:0004869	KTI5
0.196792	3	211	3.53888	GO:0016779 nucleotidyltransferase activity	http://amigo.geneontology.org/amigo/term/GO:0016779	RIF10 rpoC2 POLD2
0.196792	3	212	3.52218	GO:0045182 translation regulator activity	http://amigo.geneontology.org/amigo/term/GO:0045182	EIF4A1 FUG1 HCF244
0.196792	1	14	17.7786	GO:0070181 small ribosomal subunit rRNA binding	http://amigo.geneontology.org/amigo/term/GO:0070181	AT3G11510
0.197483	1	15	16.5934	GO:0004525 ribonuclease III activity	http://amigo.geneontology.org/amigo/term/GO:0004525	HYL1
0.197483	2	97	5.13198	GO:0032182 ubiquitin-like protein binding	http://amigo.geneontology.org/amigo/term/GO:0032182	AT1G20110 BUB3.1
0.197483	1	15	16.5934	GO:0032296 double-stranded RNA-specific ribonuclease activity	http://amigo.geneontology.org/amigo/term/GO:0032296	HYL1
0.197483	1	15	16.5934	GO:0061980 regulatory RNA binding	http://amigo.geneontology.org/amigo/term/GO:0061980	HYL1
