## Supplementary table 8 for "Proteome profiling of plant Cajal bodies uncovers kingdom-specific components"

### Sheet: At (this work) blast against Hs
Query	Subject	% Identical Sites	% Pairwise Identity	Bit-Score	E Value	Query coverage	Description
AT3G13470.1	sp|P10809|CH60_HUMAN	0.462	0.462	457.603	2.78e-155	0.8928	60 kDa heat shock protein, mitochondrial OS=Homo sapiens OX=9606 GN=HSPD1 PE=1 SV=2
AT2G28000.1	sp|P10809|CH60_HUMAN	0.453	0.453	456.833	3.89e-155	0.9131	60 kDa heat shock protein, mitochondrial OS=Homo sapiens OX=9606 GN=HSPD1 PE=1 SV=2
AT5G09810.1	sp|P68032|ACTC_HUMAN	0.886	0.886	713.761	0	0.9974	Actin, alpha cardiac muscle 1 OS=Homo sapiens OX=9606 GN=ACTC1 PE=1 SV=1
AT4G13940.1	sp|P23526|SAHH_HUMAN	0.564	0.564	492.656	8.34e-173	0.9712	Adenosylhomocysteinase OS=Homo sapiens OX=9606 GN=AHCY PE=1 SV=4
AT5G35170.1	sp|P54819|KAD2_HUMAN	0.365	0.365	140.584	4.41e-38	0.3599	Adenylate kinase 2, mitochondrial OS=Homo sapiens OX=9606 GN=AK2 PE=1 SV=2
AT1G08470.1	sp|Q9HDC9|APMAP_HUMAN	0.348	0.348	174.866	1.59e-50	0.8542	Adipocyte plasma membrane-associated protein OS=Homo sapiens OX=9606 GN=APMAP PE=1 SV=2
AT3G56900.1	sp|Q9NRG9|AAAS_HUMAN	0.294	0.294	134.035	3.54e-34	0.8527	Aladin OS=Homo sapiens OX=9606 GN=AAAS PE=1 SV=1
AT1G70580.1	sp|Q8TD30|ALAT2_HUMAN	0.453	0.453	430.639	4.08e-147	0.9751	Alanine aminotransferase 2 OS=Homo sapiens OX=9606 GN=GPT2 PE=1 SV=1
AT1G44170.1	sp|P30838|AL3A1_HUMAN	0.469	0.469	415.616	4.13e-142	0.9155	Aldehyde dehydrogenase, dimeric NADP-preferring OS=Homo sapiens OX=9606 GN=ALDH3A1 PE=1 SV=3
AT1G68090.1	sp|P09525|ANXA4_HUMAN	0.393	0.393	221.476	1.42e-70	0.9464	Annexin A4 OS=Homo sapiens OX=9606 GN=ANXA4 PE=1 SV=4
AT5G12380.1	sp|P27216|ANX13_HUMAN	0.352	0.352	190.274	1.64e-58	0.9748	Annexin A13 OS=Homo sapiens OX=9606 GN=ANXA13 PE=1 SV=3
AT2G22300.1	sp|Q9Y6Y1|CMTA1_HUMAN	0.429	0.429	103.219	4.6e-22	0.1133	Calmodulin-binding transcription activator 1 OS=Homo sapiens OX=9606 GN=CAMTA1 PE=1 SV=4
AT5G67380.1	sp|P68400|CSK21_HUMAN	0.737	0.737	490.345	1.18e-173	0.8073	Casein kinase II subunit alpha OS=Homo sapiens OX=9606 GN=CSNK2A1 PE=1 SV=1
AT4G35090.1	sp|P04040|CATA_HUMAN	0.442	0.442	390.578	2.76e-131	0.9128	Catalase OS=Homo sapiens OX=9606 GN=CAT PE=1 SV=3
AT2G36885.1	sp|Q3L8U1|CHD9_HUMAN	0.5	0.5	31.5722	0.551	0.1362	Chromodomain-helicase-DNA-binding protein 9 OS=Homo sapiens OX=9606 GN=CHD9 PE=1 SV=2
AT5G23880.1	sp|Q9P2I0|CPSF2_HUMAN	0.369	0.369	511.916	1.57e-171	0.9986	Cleavage and polyadenylation specificity factor subunit 2 OS=Homo sapiens OX=9606 GN=CPSF2 PE=1 SV=2
AT1G13030.1	sp|P38432|COIL_HUMAN	0.286	0.286	48.9062	6.41e-06	0.1494	Coilin OS=Homo sapiens OX=9606 GN=COIL PE=1 SV=1
AT5G14250.1	sp|Q9UNS2|CSN3_HUMAN	0.378	0.378	266.159	5.68e-85	0.9837	COP9 signalosome complex subunit 3 OS=Homo sapiens OX=9606 GN=COPS3 PE=1 SV=3
AT3G59760.1	sp|P35520|CBS_HUMAN	0.399	0.399	219.164	1.8e-65	0.7235	Cystathionine beta-synthase OS=Homo sapiens OX=9606 GN=CBS PE=1 SV=2
AT4G14880.1	sp|P35520|CBS_HUMAN	0.386	0.386	217.624	2.13e-66	0.9536	Cystathionine beta-synthase OS=Homo sapiens OX=9606 GN=CBS PE=1 SV=2
AT3G44750.1	sp|Q9H8E8|CSR2B_HUMAN	0.271	0.271	34.2686	0.062	0.3659	Cysteine-rich protein 2-binding protein OS=Homo sapiens OX=9606 GN=KAT14 PE=1 SV=3
ATCG00720.1	sp|P00156|CYB_HUMAN	0.339	0.339	130.183	4.38e-36	0.875	Cytochrome b OS=Homo sapiens OX=9606 GN=MT-CYB PE=1 SV=2
AT4G17620.1	sp|O77932|DXO_HUMAN	0.309	0.309	124.79	3.33e-31	0.5413	Decapping and exoribonuclease protein OS=Homo sapiens OX=9606 GN=DXO PE=1 SV=2
AT1G07920.1	sp|P68104|EF1A1_HUMAN	0.759	0.759	715.687	0	0.9889	Elongation factor 1-alpha 1 OS=Homo sapiens OX=9606 GN=EEF1A1 PE=1 SV=1
AT1G09640.1	sp|P26641|EF1G_HUMAN	0.379	0.379	266.159	4.97e-85	0.9952	Elongation factor 1-gamma OS=Homo sapiens OX=9606 GN=EEF1G PE=1 SV=3
AT1G56070.1	sp|P13639|EF2_HUMAN	0.621	0.621	1084.32	0	0.9988	Elongation factor 2 OS=Homo sapiens OX=9606 GN=EEF2 PE=1 SV=4
AT1G62750.1	sp|Q96RP9|EFGM_HUMAN	0.426	0.426	543.117	0	0.8878	Elongation factor G, mitochondrial OS=Homo sapiens OX=9606 GN=GFM1 PE=1 SV=2
AT4G29060.1	sp|P43897|EFTS_HUMAN	0.355	0.355	83.5741	3.58e-17	0.1405	Elongation factor Ts, mitochondrial OS=Homo sapiens OX=9606 GN=TSFM PE=1 SV=2
AT5G42020.3	sp|P11021|BIP_HUMAN	0.7	0.7	910.212	0	0.9347	Endoplasmic reticulum chaperone BiP OS=Homo sapiens OX=9606 GN=HSPA5 PE=1 SV=2
AT2G04030.1	sp|P14625|ENPL_HUMAN	0.452	0.452	570.081	0	0.872	Endoplasmin OS=Homo sapiens OX=9606 GN=HSP90B1 PE=1 SV=1
AT5G35910.1	sp|Q01780|EXOSX_HUMAN	0.39	0.39	304.679	4.44e-90	0.5201	Exosome complex component 10 OS=Homo sapiens OX=9606 GN=EXOSC10 PE=1 SV=2
AT4G17190.1	sp|P14324|FPPS_HUMAN	0.475	0.475	321.242	7.84e-108	0.9913	Farnesyl pyrophosphate synthase OS=Homo sapiens OX=9606 GN=FDPS PE=1 SV=4
AT3G44990.1	sp|O00519|FAAH1_HUMAN	0.317	0.317	29.6462	2.47	0.2007	Fatty-acid amide hydrolase 1 OS=Homo sapiens OX=9606 GN=FAAH PE=1 SV=2
AT1G78380.1	sp|P78417|GSTO1_HUMAN	0.266	0.266	60.077	4.59e-11	0.8409	Glutathione S-transferase omega-1 OS=Homo sapiens OX=9606 GN=GSTO1 PE=1 SV=2
AT5G08180.1	sp|Q9NX24|NHP2_HUMAN	0.444	0.444	115.546	1.32e-33	0.7834	H/ACA ribonucleoprotein complex subunit 2 OS=Homo sapiens OX=9606 GN=NHP2 PE=1 SV=1
AT2G20490.1	sp|Q9NPE3|NOP10_HUMAN	0.627	0.627	82.0333	5.75e-23	0.9077	H/ACA ribonucleoprotein complex subunit 3 OS=Homo sapiens OX=9606 GN=NOP10 PE=1 SV=1
AT3G57150.1	sp|O60832|DKC1_HUMAN	0.66	0.66	595.89	0	0.7562	H/ACA ribonucleoprotein complex subunit DKC1 OS=Homo sapiens OX=9606 GN=DKC1 PE=1 SV=3
AT3G56860.1	sp|Q14103|HNRPD_HUMAN	0.277	0.277	94.3597	3.81e-21	0.3987	Heterogeneous nuclear ribonucleoprotein D0 OS=Homo sapiens OX=9606 GN=HNRNPD PE=1 SV=1
AT5G38560.1	sp|Q9NWZ3|IRAK4_HUMAN	0.432	0.432	183.341	7.98e-51	0.3167	Interleukin-1 receptor-associated kinase 4 OS=Homo sapiens OX=9606 GN=IRAK4 PE=1 SV=1
AT4G00390.1	sp|Q9H0B3|IQCN_HUMAN	0.234	0.234	31.9574	0.709	0.4247	IQ domain-containing protein N OS=Homo sapiens OX=9606 GN=IQCN PE=1 SV=1
AT1G65930.1	sp|P48735|IDHP_HUMAN	0.692	0.692	584.719	0	0.9903	Isocitrate dehydrogenase [NADP], mitochondrial OS=Homo sapiens OX=9606 GN=IDH2 PE=1 SV=2
AT3G44890.1	sp|Q9BYD2|RM09_HUMAN	0.253	0.253	34.2686	0.0269	0.7727	Large ribosomal subunit protein bL9m OS=Homo sapiens OX=9606 GN=MRPL9 PE=1 SV=2
AT4G17560.1	sp|P49406|RM19_HUMAN	0.392	0.392	71.633	6.34e-15	0.4292	Large ribosomal subunit protein bL19m OS=Homo sapiens OX=9606 GN=MRPL19 PE=1 SV=2
AT5G13510.1	sp|P05388|RLA0_HUMAN	0.296	0.296	33.4982	0.0633	0.2986	Large ribosomal subunit protein uL10 OS=Homo sapiens OX=9606 GN=RPLP0 PE=1 SV=1
AT2G40010.1	sp|P05388|RLA0_HUMAN	0.524	0.524	283.108	1.33e-94	0.8648	Large ribosomal subunit protein uL10 OS=Homo sapiens OX=9606 GN=RPLP0 PE=1 SV=1
AT1G61730.1	sp|O15550|KDM6A_HUMAN	0.267	0.267	33.8834	0.153	0.2785	Lysine-specific demethylase 6A OS=Homo sapiens OX=9606 GN=KDM6A PE=1 SV=2
AT3G26710.1	sp|Q9BV20|MTNA_HUMAN	0.333	0.333	28.4906	4.34	0.1791	Methylthioribose-1-phosphate isomerase OS=Homo sapiens OX=9606 GN=MRI1 PE=1 SV=1
ATCG00420.1	sp|O75489|NDUS3_HUMAN	0.318	0.318	50.0618	6.66e-08	0.5535	NADH dehydrogenase [ubiquinone] iron-sulfur protein 3, mitochondrial OS=Homo sapiens OX=9606 GN=NDUFS3 PE=1 SV=1
AT5G20160.2	sp|P55769|NH2L1_HUMAN	0.625	0.625	179.874	3.37e-59	0.9938	NHP2-like protein 1 OS=Homo sapiens OX=9606 GN=SNU13 PE=1 SV=3
AT5G40480.1	sp|Q8TEM1|PO210_HUMAN	0.227	0.227	232.261	5.33e-61	0.8124	Nuclear pore membrane glycoprotein 210 OS=Homo sapiens OX=9606 GN=NUP210 PE=1 SV=3
AT1G56110.1	sp|O00567|NOP56_HUMAN	0.572	0.572	523.087	0	0.8585	Nucleolar protein 56 OS=Homo sapiens OX=9606 GN=NOP56 PE=1 SV=4
AT3G05060.1	sp|Q9Y2X3|NOP58_HUMAN	0.585	0.585	525.783	0	0.8614	Nucleolar protein 58 OS=Homo sapiens OX=9606 GN=NOP58 PE=1 SV=1
AT3G18610.1	sp|P19338|NUCL_HUMAN	0.316	0.316	87.8113	5.55e-18	0.3548	Nucleolin OS=Homo sapiens OX=9606 GN=NCL PE=1 SV=3
AT1G04510.1	sp|Q9UMS4|PRP19_HUMAN	0.436	0.436	412.92	8.74e-140	0.9695	Pre-mRNA-processing factor 19 OS=Homo sapiens OX=9606 GN=PRPF19 PE=1 SV=1
AT2G16860.1	sp|O95926|SYF2_HUMAN	0.364	0.364	107.071	1.4e-27	0.7057	Pre-mRNA-splicing factor SYF2 OS=Homo sapiens OX=9606 GN=SYF2 PE=1 SV=1
AT4G31300.2	sp|P28072|PSB6_HUMAN	0.495	0.495	214.927	3e-70	0.8426	Proteasome subunit beta type-6 OS=Homo sapiens OX=9606 GN=PSMB6 PE=1 SV=4
AT2G27040.1	sp|Q9UKV8|AGO2_HUMAN	0.327	0.327	426.787	1.72e-135	0.9384	Protein argonaute-2 OS=Homo sapiens OX=9606 GN=AGO2 PE=1 SV=3
AT1G73240.1	sp|Q06455|MTG8_HUMAN	0.371	0.371	33.8834	0.219	0.0673	Protein CBFA2T1 OS=Homo sapiens OX=9606 GN=RUNX1T1 PE=1 SV=2
AT3G61870.1	sp|Q9Y3R5|DOP1B_HUMAN	0.301	0.301	34.2686	0.0853	0.3663	Protein DOP1B OS=Homo sapiens OX=9606 GN=DOP1B PE=1 SV=5
AT3G05680.1	sp|Q69YN4|VIR_HUMAN	0.84	0.84	49.6766	2.12e-05	0.0117	Protein virilizer homolog OS=Homo sapiens OX=9606 GN=VIRMA PE=1 SV=2
AT5G67240.1	sp|Q8IX06|GOR_HUMAN	0.377	0.377	115.931	1.01e-26	0.212	Putative exonuclease GOR OS=Homo sapiens OX=9606 GN=REXO1L1P PE=5 SV=2
AT4G01800.2	sp|Q6ZN92|DUTL_HUMAN	0.333	0.333	31.187	1.28	0.0547	Putative inactive deoxyuridine 5'-triphosphate nucleotidohydrolase-like protein FLJ16323 OS=Homo sapiens OX=9606 PE=5 SV=1
AT1G02130.1	sp|P62820|RAB1A_HUMAN	0.767	0.767	330.102	1.03e-116	0.9853	Ras-related protein Rab-1A OS=Homo sapiens OX=9606 GN=RAB1A PE=1 SV=3
AT4G09720.3	sp|P51149|RAB7A_HUMAN	0.619	0.619	254.988	1.06e-86	0.9037	Ras-related protein Rab-7a OS=Homo sapiens OX=9606 GN=RAB7A PE=1 SV=1
AT3G18820.1	sp|P51149|RAB7A_HUMAN	0.676	0.676	295.434	7.48e-103	0.9952	Ras-related protein Rab-7a OS=Homo sapiens OX=9606 GN=RAB7A PE=1 SV=1
AT1G52280.1	sp|P51149|RAB7A_HUMAN	0.673	0.673	292.738	8.23e-102	0.9952	Ras-related protein Rab-7a OS=Homo sapiens OX=9606 GN=RAB7A PE=1 SV=1
AT3G53610.1	sp|P61006|RAB8A_HUMAN	0.642	0.642	266.929	2.02e-91	0.9263	Ras-related protein Rab-8A OS=Homo sapiens OX=9606 GN=RAB8A PE=1 SV=1
AT5G52470.1	sp|A6NHQ2|FBLL1_HUMAN	0.757	0.757	381.333	3.58e-133	0.7702	RNA 2'-O-methyltransferase FBLL1 OS=Homo sapiens OX=9606 GN=FBLL1 PE=1 SV=2
AT2G36880.1	sp|P31153|METK2_HUMAN	0.657	0.657	484.952	9.01e-172	0.9847	S-adenosylmethionine synthase isoform type-2 OS=Homo sapiens OX=9606 GN=MAT2A PE=1 SV=1
AT1G02500.1	sp|P31153|METK2_HUMAN	0.653	0.653	480.33	5.82e-170	0.9797	S-adenosylmethionine synthase isoform type-2 OS=Homo sapiens OX=9606 GN=MAT2A PE=1 SV=1
AT5G27430.1	sp|P61009|SPCS3_HUMAN	0.368	0.368	99.3673	7.8e-27	0.881	Signal peptidase complex subunit 3 OS=Homo sapiens OX=9606 GN=SPCS3 PE=1 SV=1
AT4G02080.1	sp|Q9Y6B6|SAR1B_HUMAN	0.605	0.605	251.906	4.27e-86	0.9845	Small COPII coat GTPase SAR1B OS=Homo sapiens OX=9606 GN=SAR1B PE=1 SV=1
AT1G56330.1	sp|Q9Y6B6|SAR1B_HUMAN	0.597	0.597	249.98	3.03e-85	0.9897	Small COPII coat GTPase SAR1B OS=Homo sapiens OX=9606 GN=SAR1B PE=1 SV=1
AT4G20440.1	sp|P14678|RSMB_HUMAN	0.612	0.612	152.14	2.06e-45	0.5659	Small nuclear ribonucleoprotein-associated proteins B and B' OS=Homo sapiens OX=9606 GN=SNRPB PE=1 SV=2
AT2G18740.1	sp|P62304|RUXE_HUMAN	0.696	0.696	124.02	7.73e-39	0.8876	Small nuclear ribonucleoprotein E OS=Homo sapiens OX=9606 GN=SNRPE PE=1 SV=1
AT2G23930.1	sp|P62308|RUXG_HUMAN	0.61	0.61	92.8189	9.37e-27	0.9383	Small nuclear ribonucleoprotein G OS=Homo sapiens OX=9606 GN=SNRPG PE=1 SV=1
AT3G07590.1	sp|P62314|SMD1_HUMAN	0.745	0.745	135.961	1.18e-42	0.9043	Small nuclear ribonucleoprotein Sm D1 OS=Homo sapiens OX=9606 GN=SNRPD1 PE=1 SV=1
AT2G47640.1	sp|P62316|SMD2_HUMAN	0.878	0.878	142.51	2.15e-45	0.8182	Small nuclear ribonucleoprotein Sm D2 OS=Homo sapiens OX=9606 GN=SNRPD2 PE=1 SV=1
AT1G20580.1	sp|P62318|SMD3_HUMAN	0.562	0.562	137.117	8.6e-43	0.7955	Small nuclear ribonucleoprotein Sm D3 OS=Homo sapiens OX=9606 GN=SNRPD3 PE=1 SV=1
ATCG00800.1	sp|P23396|RS3_HUMAN	0.211	0.211	34.2686	0.0379	0.7215	Small ribosomal subunit protein uS3 OS=Homo sapiens OX=9606 GN=RPS3 PE=1 SV=2
AT3G13120.1	sp|P60866|RS20_HUMAN	0.31	0.31	53.1434	2.02e-09	0.5156	Small ribosomal subunit protein uS10 OS=Homo sapiens OX=9606 GN=RPS20 PE=1 SV=1
ATCG00820.1	sp|P62841|RS15_HUMAN	0.413	0.413	44.669	4.14e-07	0.6667	Small ribosomal subunit protein uS19 OS=Homo sapiens OX=9606 GN=RPS15 PE=1 SV=2
AT4G26840.1	sp|P61956|SUMO2_HUMAN	0.527	0.527	93.2041	2.1e-26	0.8515	Small ubiquitin-related modifier 2 OS=Homo sapiens OX=9606 GN=SUMO2 PE=1 SV=3
AT3G59780.1	sp|Q9NUQ6|SPS2L_HUMAN	0.234	0.234	32.7278	0.721	0.2023	SPATS2-like protein OS=Homo sapiens OX=9606 GN=SPATS2L PE=1 SV=2
AT3G55200.1	sp|Q15393|SF3B3_HUMAN	0.578	0.578	1457.58	0	0.9975	Splicing factor 3B subunit 3 OS=Homo sapiens OX=9606 GN=SF3B3 PE=1 SV=4
AT4G24270.2	sp|Q15020|SART3_HUMAN	0.305	0.305	305.834	2.31e-90	0.8374	Squamous cell carcinoma antigen recognized by T-cells 3 OS=Homo sapiens OX=9606 GN=SART3 PE=1 SV=1
AT1G62740.1	sp|P31948|STIP1_HUMAN	0.437	0.437	462.225	6.76e-158	0.9965	Stress-induced-phosphoprotein 1 OS=Homo sapiens OX=9606 GN=STIP1 PE=1 SV=1
AT3G52120.3	sp|Q8IWZ8|SUGP1_HUMAN	0.426	0.426	120.939	4.66e-29	0.2515	SURP and G-patch domain-containing protein 1 OS=Homo sapiens OX=9606 GN=SUGP1 PE=1 SV=2
AT4G21520.1	sp|Q9BUR4|TCAB1_HUMAN	0.434	0.434	286.96	1.1e-91	0.7746	Telomerase Cajal body protein 1 OS=Homo sapiens OX=9606 GN=WRAP53 PE=1 SV=1
AT3G45750.1	sp|Q5VYS8|TUT7_HUMAN	0.261	0.261	91.6633	6.88e-19	0.4334	Terminal uridylyltransferase 7 OS=Homo sapiens OX=9606 GN=TUT7 PE=1 SV=1
AT1G02910.1	sp|Q96N46|TTC14_HUMAN	0.283	0.283	38.5058	0.00743	0.1784	Tetratricopeptide repeat protein 14 OS=Homo sapiens OX=9606 GN=TTC14 PE=1 SV=1
AT3G10330.1	sp|Q00403|TF2B_HUMAN	0.466	0.466	250.366	6.54e-82	0.9329	Transcription initiation factor IIB OS=Homo sapiens OX=9606 GN=GTF2B PE=1 SV=1
AT3G15880.2	sp|Q12788|TBL3_HUMAN	0.205	0.205	69.3218	8.2e-12	0.4666	Transducin beta-like protein 3 OS=Homo sapiens OX=9606 GN=TBL3 PE=1 SV=2
AT3G19130.1	sp|Q9NX07|TSAP1_HUMAN	0.436	0.436	154.066	1.49e-43	0.422	tRNA selenocysteine 1-associated protein 1 OS=Homo sapiens OX=9606 GN=TRNAU1AP PE=1 SV=1
AT3G50670.1	sp|P08621|RU17_HUMAN	0.545	0.545	182.185	9.16e-53	0.4346	U1 small nuclear ribonucleoprotein 70 kDa OS=Homo sapiens OX=9606 GN=SNRNP70 PE=1 SV=2
AT2G47580.1	sp|P09012|SNRPA_HUMAN	0.454	0.454	219.935	1.84e-71	0.9482	U1 small nuclear ribonucleoprotein A OS=Homo sapiens OX=9606 GN=SNRPA PE=1 SV=3
AT1G09760.1	sp|P09661|RU2A_HUMAN	0.53	0.53	234.572	1.65e-77	0.928	U2 small nuclear ribonucleoprotein A' OS=Homo sapiens OX=9606 GN=SNRPA1 PE=1 SV=2
AT2G30260.1	sp|P08579|RU2B_HUMAN	0.508	0.508	229.565	3.22e-76	0.9785	U2 small nuclear ribonucleoprotein B'' OS=Homo sapiens OX=9606 GN=SNRPB2 PE=1 SV=1
AT2G43770.1	sp|Q96DI7|SNR40_HUMAN	0.592	0.592	437.573	1.71e-154	0.968	U5 small nuclear ribonucleoprotein 40 kDa protein OS=Homo sapiens OX=9606 GN=SNRNP40 PE=1 SV=1
AT5G51010.1	sp|Q9Y473|ZN175_HUMAN	0.333	0.333	33.113	0.0569	0.2452	Zinc finger protein 175 OS=Homo sapiens OX=9606 GN=ZNF175 PE=1 SV=1

### Sheet: Hs (ref 4) blast against At 
Query	Subject	% Identical Sites	% Pairwise Identity	Bit-Score	E Value	Query coverage	Description
sp|Q02218|ODO1_HUMAN	AT3G55410.1	0.477	0.477	945.266	0	0.9863	| Symbols: | 2-oxoglutarate dehydrogenase, E1 component | chr3:20541897-20545728 FORWARD LENGTH=1017
sp|Q96HY7|DHTK1_HUMAN	AT5G65750.1	0.399	0.399	651.744	0	0.9391	| Symbols: | 2-oxoglutarate dehydrogenase, E1 component | chr5:26304212-26307947 FORWARD LENGTH=1025
tr|E9PF18|E9PF18_HUMAN	AT3G15290.1	0.384	0.384	197.593	1.46e-60	0.7821	| Symbols: | 3-hydroxyacyl-CoA dehydrogenase family protein | chr3:5145054-5146613 FORWARD LENGTH=294
sp|P13995|MTDC_HUMAN	AT3G12290.1	0.445	0.445	238.81	4.53e-77	0.8457	| Symbols: | Amino acid dehydrogenase family protein | chr3:3919591-3921326 FORWARD LENGTH=299
sp|Q4G176|ACSF3_HUMAN	AT3G16170.1	0.391	0.391	373.244	5.18e-123	0.9132	| Symbols: | AMP-dependent synthetase and ligase family protein | chr3:5476490-5480128 FORWARD LENGTH=544
sp|Q5UIP0|RIF1_HUMAN	AT1G51350.1	0.291	0.291	34.2686	1.06	0.0457	| Symbols: | ARM repeat superfamily protein | chr1:19035851-19038738 FORWARD LENGTH=666
sp|Q9NXF1|TEX10_HUMAN	AT5G06350.1	0.321	0.321	96.6709	2.44e-20	0.1948	| Symbols: | ARM repeat superfamily protein | chr5:1938781-1944197 FORWARD LENGTH=877
sp|P25705|ATPA_HUMAN	AT2G07698.1	0.684	0.684	701.434	0	0.9114	| Symbols: | ATPase, F1 complex, alpha subunit protein | chr2:3361474-3364028 FORWARD LENGTH=777
sp|A3KMH1|VWA8_HUMAN	AT1G67120.1	0.238	0.238	50.8322	8.43e-06	0.1176	| Symbols: | ATPases;nucleotide binding;ATP binding;nucleoside-triphosphatases;transcription factor binding | chr1:25069727-25095526 REVERSE LENGTH=5393
sp|Q96I99|SUCB2_HUMAN	AT2G20420.1	0.492	0.492	392.504	1.89e-134	0.9699	| Symbols: | ATP citrate lyase (ACL) family protein | chr2:8805574-8807858 FORWARD LENGTH=421
sp|Q6NVY1|HIBCH_HUMAN	AT2G30660.1	0.417	0.417	289.271	2.98e-95	0.8808	| Symbols: | ATP-dependent caseinolytic (Clp) protease/crotonase family protein | chr2:13058500-13061665 REVERSE LENGTH=378
sp|P42126|ECI1_HUMAN	AT4G16800.1	0.297	0.297	72.0182	2.08e-14	0.5795	| Symbols: | ATP-dependent caseinolytic (Clp) protease/crotonase family protein | chr4:9454931-9457000 REVERSE LENGTH=301
sp|P30084|ECHM_HUMAN	AT4G16800.1	0.333	0.333	148.288	8.42e-43	0.8379	| Symbols: | ATP-dependent caseinolytic (Clp) protease/crotonase family protein | chr4:9454931-9457000 REVERSE LENGTH=301
sp|Q8IYB8|SUV3_HUMAN	AT5G39840.1	0.454	0.454	439.884	3.01e-143	0.6272	| Symbols: | ATP-dependent RNA helicase, mitochondrial, putative | chr5:15946769-15949186 FORWARD LENGTH=776
tr|F5H658|F5H658_HUMAN	AT3G26560.1	0.649	0.649	1212.98	0	0.7604	| Symbols: | ATP-dependent RNA helicase, putative | chr3:9750122-9753719 REVERSE LENGTH=1168
sp|P06576|ATPB_HUMAN	AT5G08680.1	0.739	0.739	765.763	0	0.983	| Symbols: | ATP synthase alpha/beta family protein | chr5:2821992-2824683 FORWARD LENGTH=559
sp|P18583|SON_HUMAN	AT2G10940.1	0.408	0.408	50.447	5.53e-06	0.0585	| Symbols: | Bifunctional inhibitor/lipid-transfer protein/seed storage 2S albumin superfamily protein | chr2:4311160-4312035 REVERSE LENGTH=291
tr|G3V1A9|G3V1A9_HUMAN	AT4G15890.1	0.23	0.23	184.496	2.83e-47	0.7435	| Symbols: | binding | chr4:9017453-9022745 FORWARD LENGTH=1314
sp|P55199|ELL_HUMAN	AT4G13110.1	0.412	0.412	36.5798	0.0336	0.0805	| Symbols: | BSD domain-containing protein | chr4:7641507-7642457 FORWARD LENGTH=316
sp|Q6PL18|ATAD2_HUMAN	AT1G05910.1	0.447	0.447	574.704	0	0.4986	| Symbols: | cell division cycle protein 48-related / CDC48-related | chr1:1790796-1796503 FORWARD LENGTH=1210
sp|P49590|SYHM_HUMAN	AT3G02760.1	0.485	0.485	431.409	1.49e-142	0.8814	| Symbols: | Class II aaRS and biotin synthetases superfamily protein | chr3:597588-600650 REVERSE LENGTH=883
sp|O43809|CPSF5_HUMAN	AT4G25550.1	0.59	0.59	250.366	7.21e-85	0.8546	| Symbols: | Cleavage/polyadenylation specificity factor, 25kDa subunit | chr4:13048519-13050873 FORWARD LENGTH=200
sp|Q96BW9|TAM41_HUMAN	AT3G47630.2	0.326	0.326	147.902	1.28e-40	0.6305	| Symbols: | CONTAINS InterPro DOMAIN/s: Mitochondrial matrix Mmp37 (InterPro:IPR015222); Has 35333 Blast hits to 34131 proteins in 2444 species: Archae - 798; Bacteria - 22429; Metazoa - 974; Fungi - 991; Plants - 531; Viruses - 0; Other Eukaryotes - 9610 (source: NCBI BLink). | chr3:17563254-17565162 REVERSE LENGTH=332
sp|P23786|CPT2_HUMAN	AT1G10880.1	0.289	0.289	35.4242	0.116	0.1216	| Symbols: | Core-2/I-branching beta-1,6-N-acetylglucosaminyltransferase family protein | chr1:3624035-3627021 REVERSE LENGTH=651
sp|P28838|AMPL_HUMAN	AT2G24200.1	0.359	0.359	226.868	9.07e-68	0.8478	| Symbols: | Cytosol aminopeptidase family protein | chr2:10287017-10289450 REVERSE LENGTH=520
sp|Q9UHI6|DDX20_HUMAN	AT1G72730.1	0.361	0.361	239.965	3.05e-71	0.4624	| Symbols: | DEA(D/H)-box RNA helicase family protein | chr1:27378040-27379593 REVERSE LENGTH=414
sp|O00330|ODPX_HUMAN	AT1G54220.1	0.387	0.387	277.715	3.54e-87	0.8782	| Symbols: | Dihydrolipoamide acetyltransferase, long form protein | chr1:20246460-20250208 REVERSE LENGTH=539
sp|P10515|ODP2_HUMAN	AT1G54220.1	0.486	0.486	417.157	2.56e-139	0.6739	| Symbols: | Dihydrolipoamide acetyltransferase, long form protein | chr1:20246460-20250208 REVERSE LENGTH=539
sp|P36957|ODO2_HUMAN	AT5G55070.1	0.465	0.465	368.237	6.59e-124	0.9139	| Symbols: | Dihydrolipoamide succinyltransferase | chr5:22347637-22350409 FORWARD LENGTH=464
tr|F6T1Q0|F6T1Q0_HUMAN	AT3G58580.1	0.317	0.317	106.301	1.85e-24	0.4767	| Symbols: | DNAse I-like superfamily protein | chr3:21660866-21663697 REVERSE LENGTH=603
sp|Q9NP92|RT30_HUMAN	AT5G59790.1	0.271	0.271	30.8018	1.38	0.1503	| Symbols: | Domain of unknown function (DUF966) | chr5:24090950-24092804 FORWARD LENGTH=423
sp|Q9NQW6|ANLN_HUMAN	AT1G79020.1	0.367	0.367	35.039	0.214	0.0472	| Symbols: | Enhancer of polycomb-like transcription factor protein | chr1:29727282-29730059 REVERSE LENGTH=453
tr|C9JVN9|C9JVN9_HUMAN	AT3G56840.1	0.325	0.325	146.747	4.67e-39	0.6667	| Symbols: | FAD-dependent oxidoreductase family protein | chr3:21044317-21046177 FORWARD LENGTH=483
tr|F5H702|F5H702_HUMAN	AT1G69070.1	0.448	0.448	27.335	2.01	0.2566	| Symbols: | FUNCTIONS IN: molecular_function unknown; INVOLVED IN: biological_process unknown; LOCATED IN: cellular_component unknown; EXPRESSED IN: 23 plant structures; EXPRESSED DURING: 13 growth stages; CONTAINS InterPro DOMAIN/s: Nop14-like protein (InterPro:IPR007276); Has 69842 Blast hits to 35213 proteins in 1572 species: Archae - 363; Bacteria - 20593; Metazoa - 20851; Fungi - 8010; Plants - 2912; Viruses - 517; Other Eukaryotes - 16596 (source: NCBI BLink). | chr1:25967421-25971389 REVERSE LENGTH=901
sp|Q14978|NOLC1_HUMAN	AT5G57120.1	0.48	0.48	70.0922	6.21e-13	0.1073	| Symbols: | FUNCTIONS IN: molecular_function unknown; INVOLVED IN: biological_process unknown; LOCATED IN: nucleolus; EXPRESSED IN: 21 plant structures; EXPRESSED DURING: 13 growth stages; CONTAINS InterPro DOMAIN/s: LisH dimerisation motif (InterPro:IPR006594), SRP40, C-terminal (InterPro:IPR007718); Has 101969 Blast hits to 55488 proteins in 2506 species: Archae - 424; Bacteria - 13843; Metazoa - 37674; Fungi - 9726; Plants - 4941; Viruses - 569; Other Eukaryotes - 34792 (source: NCBI BLink). | chr5:23122767-23124400 REVERSE LENGTH=330
sp|Q9H9J2|RM44_HUMAN	AT4G16141.1	0.333	0.333	29.6462	1.52	0.1084	| Symbols: | GATA type zinc finger transcription factor family protein | chr4:9131872-9132893 REVERSE LENGTH=197
sp|Q9H7Z7|PGES2_HUMAN	AT5G42150.1	0.384	0.384	228.409	1.63e-72	0.9469	| Symbols: | Glutathione S-transferase family protein | chr5:16846247-16847909 FORWARD LENGTH=315
sp|P41250|GARS_HUMAN	AT1G29880.1	0.485	0.485	679.093	0	0.9418	| Symbols: | glycyl-tRNA synthetase / glycine--tRNA ligase | chr1:10459662-10462781 REVERSE LENGTH=729
sp|P49411|EFTU_HUMAN	AT4G02930.1	0.569	0.569	452.21	5.87e-157	0.8593	| Symbols: | GTP binding Elongation factor Tu family protein | chr4:1295751-1298354 REVERSE LENGTH=454
sp|O75616|ERAL1_HUMAN	AT1G30960.1	0.313	0.313	156.762	3.49e-43	0.7483	| Symbols: | GTP-binding family protein | chr1:11037755-11039977 REVERSE LENGTH=437
sp|Q9NY12|GAR1_HUMAN	AT3G03920.1	0.559	0.559	124.02	2.14e-35	0.47	| Symbols: | H/ACA ribonucleoprotein complex, subunit Gar1/Naf1 protein | chr3:1009123-1010379 REVERSE LENGTH=202
sp|P55809|SCOT1_HUMAN	AT3G24880.1	0.34	0.34	31.5722	1.34	0.0865	| Symbols: | Helicase/SANT-associated, DNA binding protein | chr3:9086457-9095537 REVERSE LENGTH=1957
sp|Q9BXW7|HDHD5_HUMAN	AT3G45740.1	0.282	0.282	157.532	4.43e-44	0.9196	| Symbols: | hydrolase family protein / HAD-superfamily protein | chr3:16790830-16793280 FORWARD LENGTH=376
sp|Q10713|MPPA_HUMAN	AT1G51980.1	0.319	0.319	198.364	2.99e-57	0.9676	| Symbols: | Insulinase (Peptidase family M16) protein | chr1:19323692-19326771 REVERSE LENGTH=503
sp|O94925|GLSK_HUMAN	AT3G58760.1	0.389	0.389	75.485	2.28e-14	0.1405	| Symbols: | Integrin-linked protein kinase family | chr3:21728756-21731740 FORWARD LENGTH=471
tr|B4E0X8|B4E0X8_HUMAN	AT2G25970.1	0.39	0.39	102.064	1.47e-22	0.2909	| Symbols: | KH domain-containing protein | chr2:11071844-11075604 REVERSE LENGTH=632
sp|Q96A35|RM24_HUMAN	AT5G23535.1	0.38	0.38	87.4261	7.52e-22	0.6204	| Symbols: | KOW domain-containing protein | chr5:7935871-7937127 FORWARD LENGTH=159
sp|O95202|LETM1_HUMAN	AT1G65540.1	0.486	0.486	295.434	3.32e-89	0.4154	| Symbols: | LETM1-like protein | chr1:24362382-24366011 REVERSE LENGTH=736
sp|P51398|RT29_HUMAN	AT1G16870.1	0.236	0.236	67.3958	3.83e-12	0.8116	| Symbols: | mitochondrial 28S ribosomal protein S29-related | chr1:5770964-5773157 REVERSE LENGTH=480
sp|Q86TX2|ACOT1_HUMAN	AT5G59210.1	0.347	0.347	30.8018	1.29	0.1496	| Symbols: | myosin heavy chain-related | chr5:23890802-23893619 REVERSE LENGTH=434
sp|Q6YN16|HSDL2_HUMAN	AT1G24360.1	0.321	0.321	77.411	1.02e-15	0.4426	| Symbols: | NAD(P)-binding Rossmann-fold superfamily protein | chr1:8640820-8643283 FORWARD LENGTH=319
sp|Q99714|HCD2_HUMAN	AT3G26770.1	0.341	0.341	105.916	5.88e-27	0.7969	| Symbols: | NAD(P)-binding Rossmann-fold superfamily protein | chr3:9845494-9847079 FORWARD LENGTH=306
sp|Q16698|DECR_HUMAN	AT5G06060.1	0.302	0.302	103.219	1.29e-25	0.7373	| Symbols: | NAD(P)-binding Rossmann-fold superfamily protein | chr5:1824066-1825833 REVERSE LENGTH=264
sp|Q9Y2X3|NOP58_HUMAN	AT5G27120.1	0.593	0.593	531.561	0	0.828	| Symbols: | NOP56-like pre RNA processing ribonucleoprotein | chr5:9541287-9543684 FORWARD LENGTH=533
sp|Q16822|PCKGM_HUMAN	AT4G10925.1	0.278	0.278	33.113	0.34	0.0781	| Symbols: | Nuclear transport factor 2 (NTF2) family protein | chr4:6702987-6704283 REVERSE LENGTH=231
tr|G5E9W7|G5E9W7_HUMAN	AT3G17030.1	0.273	0.273	31.187	0.664	0.4138	| Symbols: | Nucleic acid-binding proteins superfamily | chr3:5804509-5808462 REVERSE LENGTH=668
sp|Q9BZE4|GTPB4_HUMAN	AT1G50920.1	0.49	0.49	641.728	0	1	| Symbols: | Nucleolar GTP-binding protein | chr1:18870555-18872570 FORWARD LENGTH=671
tr|G3V325|G3V325_HUMAN	AT5G12100.1	0.251	0.251	92.4337	3.09e-19	0.6248	| Symbols: | pentatricopeptide (PPR) repeat-containing protein | chr5:3911388-3913838 FORWARD LENGTH=816
sp|Q96EY7|PTCD3_HUMAN	AT1G63080.1	0.328	0.328	67.0106	1.56e-11	0.1756	| Symbols: | Pentatricopeptide repeat (PPR) superfamily protein | chr1:23388884-23390728 REVERSE LENGTH=614
tr|G5EA06|G5EA06_HUMAN	AT3G22470.1	0.253	0.253	45.4394	3.34e-05	0.3827	| Symbols: | Pentatricopeptide repeat (PPR) superfamily protein | chr3:7966066-7967925 REVERSE LENGTH=619
sp|P42704|LPPRC_HUMAN	AT5G16420.1	0.227	0.227	83.9593	2.08e-16	0.274	| Symbols: | Pentatricopeptide repeat (PPR-like) superfamily protein | chr5:5368034-5369641 FORWARD LENGTH=535
sp|O75323|NIPS2_HUMAN	AT5G19830.1	0.29	0.29	30.0314	1.1	0.2413	| Symbols: | Peptidyl-tRNA hydrolase family protein | chr5:6703383-6705125 FORWARD LENGTH=219
sp|O95363|SYFM_HUMAN	AT3G58140.1	0.467	0.467	359.377	4.75e-121	0.8647	| Symbols: | phenylalanyl-tRNA synthetase class IIc family protein | chr3:21529988-21532386 REVERSE LENGTH=429
sp|P00558|PGK1_HUMAN	AT1G56190.1	0.487	0.487	380.563	4.39e-129	0.9736	| Symbols: | Phosphoglycerate kinase family protein | chr1:21028403-21030454 FORWARD LENGTH=478
sp|Q9NVP1|DDX18_HUMAN	AT3G18600.1	0.59	0.59	584.719	0	0.7015	| Symbols: | P-loop containing nucleoside triphosphate hydrolases superfamily protein | chr3:6399724-6403007 REVERSE LENGTH=568
sp|Q8TCS8|PNPT1_HUMAN	AT5G14580.1	0.41	0.41	525.013	1.88e-173	0.8978	| Symbols: | polyribonucleotide nucleotidyltransferase, putative | chr5:4697612-4703013 REVERSE LENGTH=991
sp|Q13435|SF3B2_HUMAN	AT4G21660.2	0.491	0.491	407.527	9.43e-132	0.5709	| Symbols: | proline-rich spliceosome-associated (PSP) family protein | chr4:11506259-11509772 REVERSE LENGTH=598
tr|E7EU96|E7EU96_HUMAN	AT2G23070.1	0.755	0.755	496.508	7.31e-176	0.839	| Symbols: | Protein kinase superfamily protein | chr2:9824162-9826871 REVERSE LENGTH=432
tr|F5H1S9|F5H1S9_HUMAN	AT1G20370.1	0.409	0.409	139.043	1.36e-36	0.4545	| Symbols: | Pseudouridine synthase family protein | chr1:7051846-7053588 REVERSE LENGTH=549
sp|P22570|ADRO_HUMAN	AT4G32360.1	0.474	0.474	382.874	7.41e-129	0.9287	| Symbols: | Pyridine nucleotide-disulphide oxidoreductase family protein | chr4:15621550-15624711 FORWARD LENGTH=483
sp|P14618|KPYM_HUMAN	AT5G63680.1	0.477	0.477	424.861	2.24e-144	0.8814	| Symbols: | Pyruvate kinase family protein | chr5:25490507-25492530 FORWARD LENGTH=510
sp|Q14207|NPAT_HUMAN	AT3G09500.1	0.275	0.275	33.8834	0.192	0.0484	| Symbols: | Ribosomal L29 family protein | chr3:2917047-2917895 FORWARD LENGTH=123
sp|P62917|RL8_HUMAN	AT4G36130.1	0.706	0.706	377.867	6.39e-134	0.965	| Symbols: | Ribosomal protein L2 family | chr4:17097613-17098656 FORWARD LENGTH=258
sp|Q9BYD3|RM04_HUMAN	AT2G20060.1	0.349	0.349	145.976	1.04e-41	0.8296	| Symbols: | Ribosomal protein L4/L1 family | chr2:8659384-8661227 FORWARD LENGTH=300
sp|P62424|RL7A_HUMAN	AT3G62870.1	0.566	0.566	294.278	1.03e-100	0.9361	| Symbols: | Ribosomal protein L7Ae/L30e/S12e/Gadd45 family protein | chr3:23242862-23244273 REVERSE LENGTH=256
tr|B1AHD1|B1AHD1_HUMAN	AT4G22380.1	0.789	0.789	184.882	1.02e-61	0.9318	| Symbols: | Ribosomal protein L7Ae/L30e/S12e/Gadd45 family protein | chr4:11812041-11812922 REVERSE LENGTH=128
sp|P30050|RL12_HUMAN	AT5G60670.1	0.689	0.689	238.81	6.88e-82	0.9879	| Symbols: | Ribosomal protein L11 family protein | chr5:24381066-24381566 REVERSE LENGTH=166
sp|P26373|RL13_HUMAN	AT5G23900.1	0.557	0.557	205.682	1.92e-67	0.8673	| Symbols: | Ribosomal protein L13e family protein | chr5:8064176-8065081 REVERSE LENGTH=206
tr|E7EPB3|E7EPB3_HUMAN	AT4G27090.1	0.474	0.474	115.931	1.52e-34	0.9355	| Symbols: | Ribosomal protein L14 | chr4:13594104-13595187 REVERSE LENGTH=134
sp|P49406|RM19_HUMAN	AT4G17560.1	0.392	0.392	64.3142	3.02e-12	0.3322	| Symbols: | Ribosomal protein L19 family protein | chr4:9780343-9781752 FORWARD LENGTH=225
sp|Q7Z2W9|RM21_HUMAN	AT1G35680.1	0.28	0.28	46.2098	2.77e-06	0.9659	| Symbols: | Ribosomal protein L21 | chr1:13208777-13210246 FORWARD LENGTH=220
tr|E7ESL0|E7ESL0_HUMAN	AT4G28360.1	0.33	0.33	62.003	1.18e-11	0.5	| Symbols: | Ribosomal protein L22p/L17e family protein | chr4:14029294-14030926 REVERSE LENGTH=271
sp|P61313|RL15_HUMAN	AT4G16720.1	0.698	0.698	266.159	1.58e-91	1	| Symbols: | Ribosomal protein L23/L15e family protein | chr4:9400156-9401315 REVERSE LENGTH=204
tr|A6NJD9|A6NJD9_HUMAN	AT4G39880.1	0.292	0.292	33.4982	0.0228	0.546	| Symbols: | Ribosomal protein L23/L15e family protein | chr4:18504601-18505137 FORWARD LENGTH=178
sp|Q9HD33|RM47_HUMAN	AT1G07830.1	0.471	0.471	72.4034	4.9e-16	0.344	| Symbols: | ribosomal protein L29 family protein | chr1:2422549-2423392 FORWARD LENGTH=144
sp|P49207|RL34_HUMAN	AT1G26880.1	0.504	0.504	103.605	7.19e-30	0.9829	| Symbols: | Ribosomal protein L34e superfamily protein | chr1:9315640-9316681 REVERSE LENGTH=120
sp|P82933|RT09_HUMAN	AT3G49080.1	0.404	0.404	99.3673	6.91e-23	0.3434	| Symbols: | Ribosomal protein S5 domain 2-like superfamily protein | chr3:18194500-18196657 REVERSE LENGTH=430
sp|P15880|RS2_HUMAN	AT3G57490.1	0.758	0.758	358.221	3.4e-125	0.7474	| Symbols: | Ribosomal protein S5 family protein | chr3:21279824-21280887 REVERSE LENGTH=276
sp|O95478|NSA2_HUMAN	AT5G06360.1	0.723	0.723	397.127	2.1e-141	1	| Symbols: | Ribosomal protein S8e family protein | chr5:1944835-1946512 FORWARD LENGTH=260
sp|Q9Y676|RT18B_HUMAN	AT1G07210.1	0.315	0.315	43.8986	3.12e-05	0.2481	| Symbols: | Ribosomal protein S18 | chr1:2215320-2216668 FORWARD LENGTH=261
sp|P82673|RT35_HUMAN	AT4G21460.1	0.338	0.338	43.1282	0.000133	0.2291	| Symbols: | Ribosomal protein S24/S35, mitochondrial | chr4:11428530-11430390 FORWARD LENGTH=415
tr|E7ETK0|E7ETK0_HUMAN	AT5G28060.1	0.636	0.636	164.466	1.71e-53	0.9771	| Symbols: | Ribosomal protein S24e family protein | chr5:10069791-10070792 REVERSE LENGTH=133
sp|Q8WVM0|TFB1M_HUMAN	AT5G66360.2	0.309	0.309	88.1965	1.92e-19	0.5838	| Symbols: | Ribosomal RNA adenine dimethylase family protein | chr5:26510329-26511711 FORWARD LENGTH=380
sp|Q8IU81|I2BP1_HUMAN	AT4G13100.2	0.316	0.316	40.817	0.00126	0.1627	| Symbols: | RING/U-box superfamily protein | chr4:7636547-7639037 REVERSE LENGTH=265
tr|E7EPW2|E7EPW2_HUMAN	AT5G53110.1	0.328	0.328	28.8758	0.529	0.5	| Symbols: | RING/U-box superfamily protein | chr5:21529022-21533008 FORWARD LENGTH=382
sp|Q13148|TADBP_HUMAN	AT3G07810.2	0.331	0.331	108.612	1.02e-25	0.3841	| Symbols: | RNA-binding (RRM/RBD/RNP motifs) family protein | chr3:2492875-2495102 FORWARD LENGTH=495
tr|F8WJN3|F8WJN3_HUMAN	AT5G55670.1	0.3	0.3	57.7658	8.58e-09	0.2385	| Symbols: | RNA-binding (RRM/RBD/RNP motifs) family protein | chr5:22544669-22546801 REVERSE LENGTH=710
sp|P82914|RT15_HUMAN	AT1G15810.1	0.28	0.28	41.5874	0.00023	0.3619	| Symbols: | S15/NS1, RNA-binding protein | chr1:5444496-5446271 FORWARD LENGTH=419
sp|Q96RS0|TGS1_HUMAN	AT1G45231.2	0.462	0.462	253.447	1.22e-74	0.3482	| Symbols: | S-adenosyl-L-methionine-dependent methyltransferases superfamily protein | chr1:17148019-17151194 REVERSE LENGTH=538
sp|P61009|SPCS3_HUMAN	AT3G05230.1	0.374	0.374	100.908	1.97e-27	0.8611	| Symbols: | Signal peptidase subunit | chr3:1492304-1493452 FORWARD LENGTH=167
sp|P62314|SMD1_HUMAN	AT3G07590.1	0.745	0.745	138.658	8.67e-44	0.8908	| Symbols: | Small nuclear ribonucleoprotein family protein | chr3:2423146-2423958 FORWARD LENGTH=114
sp|P62316|SMD2_HUMAN	AT3G62840.1	0.8	0.8	180.644	1.73e-60	0.9322	| Symbols: | Small nuclear ribonucleoprotein family protein | chr3:23235727-23236615 REVERSE LENGTH=109
sp|P62304|RUXE_HUMAN	AT4G30330.1	0.709	0.709	126.331	9.68e-40	0.8587	| Symbols: | Small nuclear ribonucleoprotein family protein | chr4:14836773-14837919 REVERSE LENGTH=88
sp|P38432|COIL_HUMAN	AT1G13030.1	0.286	0.286	48.521	6.57e-06	0.1458	| Symbols: | sphere organelles protein-related | chr1:4444284-4447278 REVERSE LENGTH=608
sp|P53597|SUCA_HUMAN	AT5G08300.1	0.71	0.71	439.113	2.98e-155	0.8584	| Symbols: | Succinyl-CoA ligase, alpha subunit | chr5:2667579-2669672 FORWARD LENGTH=347
sp|Q15459|SF3A1_HUMAN	AT1G14650.1	0.353	0.353	342.813	5.85e-106	0.9521	| Symbols: | SWAP (Suppressor-of-White-APricot)/surp domain-containing protein / ubiquitin family protein | chr1:5028077-5030520 FORWARD LENGTH=785
tr|F5H5P2|F5H5P2_HUMAN	AT5G09300.1	0.47	0.47	412.92	5.71e-141	0.8351	| Symbols: | Thiamin diphosphate-binding fold (THDP-binding) superfamily protein | chr5:2884282-2886797 REVERSE LENGTH=472
sp|Q9Y305|ACOT9_HUMAN	AT2G30720.1	0.337	0.337	167.933	4.26e-47	0.7335	| Symbols: | Thioesterase/thiol ester dehydrase-isomerase superfamily protein | chr2:13089604-13091538 REVERSE LENGTH=455
sp|P24752|THIL_HUMAN	AT5G47720.2	0.513	0.513	377.867	7.46e-129	0.904	| Symbols: | Thiolase family protein | chr5:19331762-19334145 FORWARD LENGTH=415
sp|P55084|ECHB_HUMAN	AT5G47720.2	0.306	0.306	178.333	5.74e-51	0.884	| Symbols: | Thiolase family protein | chr5:19331762-19334145 FORWARD LENGTH=415
sp|P30048|PRDX3_HUMAN	AT3G11630.1	0.567	0.567	234.572	2.7e-77	0.75	| Symbols: | Thioredoxin superfamily protein | chr3:3672189-3673937 FORWARD LENGTH=266
tr|C9JG87|C9JG87_HUMAN	AT5G26830.1	0.255	0.255	70.8626	1.2e-13	0.7407	| Symbols: | Threonyl-tRNA synthetase | chr5:9437351-9441568 FORWARD LENGTH=709
sp|Q9BW92|SYTM_HUMAN	AT5G26830.1	0.471	0.471	630.943	0	0.915	| Symbols: | Threonyl-tRNA synthetase | chr5:9437351-9441568 FORWARD LENGTH=709
sp|P26639|SYTC_HUMAN	AT5G26830.1	0.569	0.569	772.311	0	0.8838	| Symbols: | Threonyl-tRNA synthetase | chr5:9437351-9441568 FORWARD LENGTH=709
tr|Q5T7U1|Q5T7U1_HUMAN	AT3G49410.1	0.22	0.22	68.1662	3.34e-12	0.9212	| Symbols: | Transcription factor IIIC, subunit 5 | chr3:18325015-18328858 FORWARD LENGTH=574
sp|P13984|T2FB_HUMAN	AT3G52270.1	0.316	0.316	77.411	6.15e-17	0.5944	| Symbols: | Transcription initiation factor IIF, beta subunit | chr3:19387180-19388902 REVERSE LENGTH=269
sp|Q9BPW8|NIPS1_HUMAN	AT3G18950.1	0.311	0.311	32.3426	0.316	0.1796	| Symbols: | Transducin/WD40 repeat-like superfamily protein | chr3:6536900-6538321 FORWARD LENGTH=473
sp|Q96RP9|EFGM_HUMAN	AT1G45332.1	0.561	0.561	806.209	0	0.9214	| Symbols: | Translation elongation factor EFG/EF2 protein | chr1:17172507-17176683 REVERSE LENGTH=754
sp|P43897|EFTS_HUMAN	AT4G11120.1	0.251	0.251	80.8777	4.73e-17	0.8462	| Symbols: | translation elongation factor Ts (EF-Ts), putative | chr4:6778066-6779934 FORWARD LENGTH=395
sp|P46199|IF2M_HUMAN	AT4G11160.1	0.393	0.393	414.846	9.96e-135	0.8762	| Symbols: | Translation initiation factor 2, small GTP-binding protein | chr4:6803846-6806726 FORWARD LENGTH=743
sp|Q6PI48|SYDM_HUMAN	AT4G33760.1	0.41	0.41	416.001	3.29e-137	0.9085	| Symbols: | tRNA synthetase class II (D, K and N) family protein | chr4:16189285-16193260 REVERSE LENGTH=664
sp|Q14980|NUMA1_HUMAN	AT1G06530.1	0.251	0.251	41.5874	0.00307	0.0861	| Symbols: | Tropomyosin-related | chr1:2001625-2002596 FORWARD LENGTH=323
sp|Q92665|RT31_HUMAN	AT2G31480.1	0.218	0.218	31.9574	0.527	0.4127	| Symbols: | unknown protein; BEST Arabidopsis thaliana protein match is: unknown protein (TAIR:AT1G05894.1); Has 35333 Blast hits to 34131 proteins in 2444 species: Archae - 798; Bacteria - 22429; Metazoa - 974; Fungi - 991; Plants - 531; Viruses - 0; Other Eukaryotes - 9610 (source: NCBI BLink). | chr2:13409516-13410934 REVERSE LENGTH=472
sp|Q9BZE1|RM37_HUMAN	AT2G46940.1	0.339	0.339	30.0314	2.37	0.1206	| Symbols: | unknown protein; BEST Arabidopsis thaliana protein match is: unknown protein (TAIR:AT3G62070.1); Has 143 Blast hits to 141 proteins in 14 species: Archae - 0; Bacteria - 0; Metazoa - 4; Fungi - 0; Plants - 139; Viruses - 0; Other Eukaryotes - 0 (source: NCBI BLink). | chr2:19286658-19287505 REVERSE LENGTH=252
sp|Q7Z3B4|NUP54_HUMAN	AT1G24310.1	0.257	0.257	62.003	2.07e-10	0.3767	| Symbols: | unknown protein; FUNCTIONS IN: molecular_function unknown; INVOLVED IN: biological_process unknown; LOCATED IN: nucleolus; EXPRESSED IN: 20 plant structures; EXPRESSED DURING: 13 growth stages; Has 2922 Blast hits to 2454 proteins in 263 species: Archae - 0; Bacteria - 57; Metazoa - 1043; Fungi - 654; Plants - 388; Viruses - 11; Other Eukaryotes - 769 (source: NCBI BLink). | chr1:8624192-8626179 FORWARD LENGTH=377
sp|Q9Y3D9|RT23_HUMAN	AT1G26750.1	0.354	0.354	31.9574	0.114	0.3421	| Symbols: | unknown protein; Has 44 Blast hits to 44 proteins in 16 species: Archae - 0; Bacteria - 0; Metazoa - 0; Fungi - 0; Plants - 44; Viruses - 0; Other Eukaryotes - 0 (source: NCBI BLink). | chr1:9246857-9248053 FORWARD LENGTH=195
sp|P11172|UMPS_HUMAN	AT3G54470.1	0.549	0.549	522.316	0	0.9833	| Symbols: | uridine 5'-monophosphate synthase / UMP synthase (PYRE-F) (UMPS) | chr3:20168285-20170245 REVERSE LENGTH=476
sp|Q8WWC4|MAIP1_HUMAN	AT3G03080.1	0.286	0.286	29.261	2.51	0.1684	| Symbols: | Zinc-binding dehydrogenase family protein | chr3:698530-700278 REVERSE LENGTH=350
tr|E9PF16|E9PF16_HUMAN	AT1G20560.1	0.281	0.281	177.178	1.6e-48	0.8741	| Symbols: AAE1 | acyl activating enzyme 1 | chr1:7119927-7121730 REVERSE LENGTH=556
sp|Q13085|ACACA_HUMAN	AT1G36160.1	0.393	0.393	1587.39	0	0.9527	| Symbols: ACC1, AT-ACC1, EMB22, GK, PAS3 | acetyl-CoA carboxylase 1 | chr1:13534196-13543773 FORWARD LENGTH=2254
tr|A2A274|A2A274_HUMAN	AT4G35830.1	0.277	0.277	208.764	1.83e-56	0.8783	| Symbols: ACO1 | aconitase 1 | chr4:16973007-16977949 REVERSE LENGTH=898
sp|P40939|ECHA_HUMAN	AT4G29010.1	0.326	0.326	315.464	1.16e-96	0.9253	| Symbols: AIM1 | Enoyl-CoA hydratase/isomerase family | chr4:14297312-14302016 REVERSE LENGTH=721
sp|Q5JTZ9|SYAM_HUMAN	AT1G50200.1	0.442	0.442	682.559	0	0.8558	| Symbols: ALATS, ACD | Alanyl-tRNA synthetase | chr1:18591429-18598311 REVERSE LENGTH=1003
sp|P30837|AL1B1_HUMAN	AT3G48000.1	0.559	0.559	598.586	0	0.9749	| Symbols: ALDH2B4, ALDH2, ALDH2A | aldehyde dehydrogenase 2B4 | chr3:17717082-17719843 REVERSE LENGTH=538
sp|P49189|AL9A1_HUMAN	AT3G48000.1	0.411	0.411	361.303	1.09e-119	0.9372	| Symbols: ALDH2B4, ALDH2, ALDH2A | aldehyde dehydrogenase 2B4 | chr3:17717082-17719843 REVERSE LENGTH=538
sp|P49419|AL7A1_HUMAN	AT1G54100.1	0.6	0.6	636.336	0	0.9295	| Symbols: ALDH7B4 | aldehyde dehydrogenase 7B4 | chr1:20195435-20198853 REVERSE LENGTH=508
sp|P83369|LSM11_HUMAN	AT3G66658.2	0.32	0.32	33.8834	0.129	0.1944	| Symbols: ALDH22A1 | aldehyde dehydrogenase 22A1 | chr3:2095341-2099013 REVERSE LENGTH=596
sp|O94973|AP2A2_HUMAN	AT5G22770.1	0.386	0.386	653.284	0	0.9915	| Symbols: alpha-ADR | alpha-adaptin | chr5:7579844-7588026 REVERSE LENGTH=1012
sp|P51148|RAB5C_HUMAN	AT4G19640.1	0.626	0.626	255.373	5.14e-87	0.9352	| Symbols: ARA7, ARA-7, ATRABF2B, ATRAB5B, RABF2B, ATRAB-F2B, RAB-F2B | Ras-related small GTP-binding family protein | chr4:10687441-10689449 REVERSE LENGTH=200
sp|P00505|AATM_HUMAN	AT2G30970.1	0.574	0.574	486.493	2.95e-171	0.9326	| Symbols: ASP1 | aspartate aminotransferase 1 | chr2:13179012-13181686 FORWARD LENGTH=430
sp|P61289|PSME3_HUMAN	AT5G61700.1	0.244	0.244	30.8018	0.74	0.3031	| Symbols: ATATH16, ATH16 | ABC2 homolog 16 | chr5:24793864-24797944 FORWARD LENGTH=888
sp|O75600|KBL_HUMAN	AT5G04620.2	0.333	0.333	186.422	4.49e-54	0.8162	| Symbols: ATBIOF, BIOF | biotin F | chr5:1327292-1329934 FORWARD LENGTH=476
tr|Q9HBD4|Q9HBD4_HUMAN	AT3G06010.1	0.498	0.498	659.062	0	0.4086	| Symbols: ATCHR12 | Homeotic gene regulator | chr3:1802435-1807284 REVERSE LENGTH=1102
tr|B4DJV2|B4DJV2_HUMAN	AT2G44350.2	0.626	0.626	586.645	0	0.9514	| Symbols: ATCS, CSY4 | Citrate synthase family protein | chr2:18316673-18320524 FORWARD LENGTH=474
sp|Q659A1|ICE2_HUMAN	AT1G27840.3	0.257	0.257	36.5798	0.0688	0.1426	| Symbols: ATCSA-1 | Transducin/WD40 repeat-like superfamily protein | chr1:9693332-9696257 REVERSE LENGTH=451
sp|Q8WUA2|PPIL4_HUMAN	AT1G53720.1	0.578	0.578	400.979	1.2e-135	0.6667	| Symbols: ATCYP59, CYP59 | cyclophilin 59 | chr1:20057012-20059508 FORWARD LENGTH=506
sp|P08559|ODPA_HUMAN	AT1G59900.1	0.557	0.557	374.785	1.39e-128	0.8205	| Symbols: AT-E1 ALPHA, E1 ALPHA | pyruvate dehydrogenase complex E1 alpha subunit | chr1:22051368-22053660 FORWARD LENGTH=389
sp|Q5JPH6|SYEM_HUMAN	AT5G64050.1	0.39	0.39	231.876	4.11e-69	0.6597	| Symbols: ATERS, OVA3, ERS | glutamate tRNA synthetase | chr5:25630196-25633099 REVERSE LENGTH=570
sp|Q08945|SSRP1_HUMAN	AT3G28730.1	0.342	0.342	337.035	3.66e-106	0.8674	| Symbols: ATHMG, SSRP1, NFD, HMG | high mobility group | chr3:10784954-10788498 FORWARD LENGTH=646
sp|P23368|MAOM_HUMAN	AT5G25880.1	0.521	0.521	583.563	0	0.9024	| Symbols: ATNADP-ME3, NADP-ME3 | NADP-malic enzyme 3 | chr5:9024549-9028260 FORWARD LENGTH=588
sp|Q9UJS0|S2513_HUMAN	AT1G25380.1	0.327	0.327	137.117	2.1e-35	0.3911	| Symbols: ATNDT2, NDT2 | NAD+ transporter 2 | chr1:8903726-8905818 FORWARD LENGTH=363
sp|Q9Y697|NFS1_HUMAN	AT5G65720.1	0.671	0.671	582.408	0	0.8775	| Symbols: ATNIFS1, NIFS1, NFS1, ATNFS1 | nitrogen fixation S (NIFS)-like 1 | chr5:26296349-26297710 FORWARD LENGTH=453
sp|Q8NC60|NOA1_HUMAN	AT3G47450.1	0.279	0.279	66.2402	2.68e-11	0.351	| Symbols: ATNOS1, NOS1, ATNOA1, NOA1, RIF1 | P-loop containing nucleoside triphosphate hydrolases superfamily protein | chr3:17483195-17486249 REVERSE LENGTH=561
sp|P48047|ATPO_HUMAN	AT5G13450.1	0.351	0.351	130.954	8.77e-38	0.9437	| Symbols: ATP5 | delta subunit of Mt ATP synthase | chr5:4310558-4311941 REVERSE LENGTH=238
sp|Q96GM8|TOE1_HUMAN	AT1G55870.1	0.265	0.265	47.7506	1.02e-05	0.2431	| Symbols: ATPARN, AHG2 | Polynucleotidyl transferase, ribonuclease H-like superfamily protein | chr1:20895663-20898359 FORWARD LENGTH=689
sp|P61019|RAB2A_HUMAN	AT4G17170.1	0.783	0.783	347.436	2.48e-123	1	| Symbols: AT-RAB2, ATRABB1C, ATRAB2A, RAB2A, RABB1C, ATRAB-B1B, RAB-B1B | RAB GTPase homolog B1C | chr4:9644908-9646220 REVERSE LENGTH=211
sp|P51149|RAB7A_HUMAN	AT3G18820.1	0.676	0.676	295.434	7.01e-103	1	| Symbols: ATRABG3F, ATRAB7B, RAB71, RABG3F, RAB7B | RAB GTPase homolog G3F | chr3:6484266-6486005 FORWARD LENGTH=206
sp|Q969Z0|FAKD4_HUMAN	AT2G31890.1	0.346	0.346	33.113	0.526	0.0808	| Symbols: ATRAP, RAP | RAP | chr2:13557100-13559715 REVERSE LENGTH=671
sp|Q7L8L6|FAKD5_HUMAN	AT2G31890.1	0.221	0.221	38.1206	0.0172	0.466	| Symbols: ATRAP, RAP | RAP | chr2:13557100-13559715 REVERSE LENGTH=671
sp|Q13868|EXOS2_HUMAN	AT1G03360.1	0.523	0.523	183.726	3.38e-56	0.5904	| Symbols: ATRRP4, RRP4 | ribosomal RNA processing 4 | chr1:824653-826179 FORWARD LENGTH=322
sp|Q9NP81|SYSM_HUMAN	AT1G11870.2	0.384	0.384	325.479	1.21e-105	0.7973	| Symbols: ATSRS, SRS | Seryl-tRNA synthetase | chr1:4003895-4006556 FORWARD LENGTH=514
sp|Q92922|SMRC1_HUMAN	AT2G33610.1	0.273	0.273	136.732	5.42e-34	0.238	| Symbols: ATSWI3B, CHB2, SWI3B | switch subunit 3 | chr2:14229023-14231149 FORWARD LENGTH=469
sp|O43615|TIM44_HUMAN	AT2G36070.1	0.246	0.246	94.3597	6.97e-21	0.896	| Symbols: ATTIM44-2, TIM44-2 | translocase inner membrane subunit 44-2 | chr2:15145119-15147895 REVERSE LENGTH=469
sp|P11182|ODB2_HUMAN	AT3G06850.1	0.411	0.411	330.102	2.1e-108	0.8693	| Symbols: BCE2, LTA1, DIN3 | 2-oxoacid dehydrogenases acyltransferase family protein | chr3:2158212-2160465 REVERSE LENGTH=483
sp|O43684|BUB3_HUMAN	AT1G49910.1	0.553	0.553	375.555	1.51e-130	0.9665	| Symbols: BUB3.2 | Transducin/WD40 repeat-like superfamily protein | chr1:18479025-18481271 FORWARD LENGTH=339
sp|P11498|PYC_HUMAN	AT5G35360.3	0.459	0.459	390.193	4.6e-123	0.3803	| Symbols: CAC2 | acetyl Co-enzyme a carboxylase biotin carboxylase subunit | chr5:13584300-13588163 FORWARD LENGTH=555
tr|G3V0I5|G3V0I5_HUMAN	AT5G08530.1	0.761	0.761	671.389	0	0.9081	| Symbols: CI51 | 51 kDa subunit of complex I | chr5:2759848-2761726 REVERSE LENGTH=486
tr|E9PFN5|E9PFN5_HUMAN	AT5G25110.1	0.25	0.25	28.8758	1.66	0.4737	| Symbols: CIPK25, SnRK3.25 | CBL-interacting protein kinase 25 | chr5:8657740-8659206 REVERSE LENGTH=488
tr|Q5SRQ6|Q5SRQ6_HUMAN	AT2G44680.1	0.565	0.565	257.684	1.49e-86	0.8547	| Symbols: CKB4 | casein kinase II beta subunit 4 | chr2:18426898-18428166 REVERSE LENGTH=283
sp|Q16740|CLPP_HUMAN	AT5G23140.1	0.6	0.6	260.381	2.15e-87	0.722	| Symbols: CLPP2, NCLPP7 | nuclear-encoded CLP protease P7 | chr5:7783811-7784826 FORWARD LENGTH=241
tr|E9PL17|E9PL17_HUMAN	AT3G04680.1	0.417	0.417	338.191	8.68e-113	0.9404	| Symbols: CLPS3 | CLP-similar protein 3 | chr3:1270053-1272415 REVERSE LENGTH=444
sp|O76031|CLPX_HUMAN	AT5G53350.1	0.494	0.494	330.102	3.45e-105	0.5419	| Symbols: CLPX | CLP protease regulatory subunit X | chr5:21644060-21647503 FORWARD LENGTH=579
sp|Q12931|TRAP1_HUMAN	AT2G04030.1	0.341	0.341	361.688	3.21e-114	0.8807	| Symbols: CR88, EMB1956, HSP90.5, Hsp88.1, AtHsp90.5 | Chaperone protein htpG family protein | chr2:1281983-1285909 FORWARD LENGTH=780
sp|Q7Z7H8|RM10_HUMAN	AT2G38270.1	0.484	0.484	32.3426	0.2	0.1111	| Symbols: CXIP2, ATGRX2 | CAX-interacting protein 2 | chr2:16031347-16033054 REVERSE LENGTH=293
sp|P04181|OAT_HUMAN	AT5G46180.1	0.524	0.524	427.557	2.96e-147	0.8975	| Symbols: DELTA-OAT | ornithine-delta-aminotransferase | chr5:18718766-18721271 REVERSE LENGTH=475
sp|Q15648|MED1_HUMAN	AT5G16780.1	0.358	0.358	31.9574	3.65	0.0323	| Symbols: DOT2, MDF | SART-1 family | chr5:5517784-5521566 REVERSE LENGTH=820
sp|O43290|SNUT1_HUMAN	AT5G16780.1	0.411	0.411	117.857	4.49e-27	0.2338	| Symbols: DOT2, MDF | SART-1 family | chr5:5517784-5521566 REVERSE LENGTH=820
sp|Q96DV4|RM38_HUMAN	AT1G18100.1	0.324	0.324	58.9214	2.26e-10	0.2684	| Symbols: E12A11, MFT | PEBP (phosphatidylethanolamine-binding protein) family protein | chr1:6228049-6230110 REVERSE LENGTH=173
sp|P51659|DHB4_HUMAN	AT1G76150.1	0.414	0.414	223.016	6.58e-67	0.3777	| Symbols: ECH2, ATECH2 | enoyl-CoA hydratase 2 | chr1:28575236-28577637 REVERSE LENGTH=309
sp|O75521|ECI2_HUMAN	AT1G60550.1	0.308	0.308	88.1965	2.03e-19	0.5228	| Symbols: ECHID, DHNS | enoyl-CoA hydratase/isomerase D | chr1:22305988-22308092 REVERSE LENGTH=337
sp|Q15020|SART3_HUMAN	AT4G24270.2	0.313	0.313	307.375	5.77e-91	0.7196	| Symbols: EMB140 | EMBRYO DEFECTIVE 140 | chr4:12581765-12587293 REVERSE LENGTH=817
sp|P28331|NDUS1_HUMAN	AT5G37510.2	0.537	0.537	753.436	0	0.9574	| Symbols: EMB1467, CI76 | NADH-ubiquinone dehydrogenase, mitochondrial, putative | chr5:14897490-14900447 FORWARD LENGTH=748
sp|Q9Y2F5|ICE1_HUMAN	AT2G34780.1	0.242	0.242	42.3578	0.00332	0.0552	| Symbols: EMB1611, MEE22 | maternal effect embryo arrest 22 | chr2:14668653-14673607 FORWARD LENGTH=1297
sp|Q15031|SYLM_HUMAN	AT4G04350.1	0.341	0.341	455.677	1.63e-145	0.9092	| Symbols: EMB2369 | tRNA synthetase class I (I, L, M and V) family protein | chr4:2128129-2133030 FORWARD LENGTH=973
sp|Q9Y2Z4|SYYM_HUMAN	AT3G02660.1	0.374	0.374	269.24	1.48e-84	0.8407	| Symbols: emb2768 | Tyrosyl-tRNA synthetase, class Ib, bacterial/mitochondrial | chr3:570221-571756 REVERSE LENGTH=511
sp|Q92620|PRP16_HUMAN	AT5G13010.1	0.505	0.505	1174.84	0	0.9764	| Symbols: EMB3011 | RNA helicase family protein | chr5:4122747-4128660 FORWARD LENGTH=1255
sp|P13804|ETFA_HUMAN	AT1G50940.1	0.487	0.487	306.22	8.11e-103	0.9489	| Symbols: ETFALPHA | electron transfer flavoprotein alpha | chr1:18878038-18879939 REVERSE LENGTH=363
sp|P38117|ETFB_HUMAN	AT5G43430.1	0.608	0.608	307.76	2.52e-106	0.9725	| Symbols: ETFBETA | electron transfer flavoprotein beta | chr5:17453656-17455111 FORWARD LENGTH=251
sp|O95239|KIF4A_HUMAN	AT5G47820.1	0.372	0.372	523.087	8.64e-167	0.737	| Symbols: FRA1 | P-loop containing nucleoside triphosphate hydrolases superfamily protein | chr5:19366505-19372229 FORWARD LENGTH=1035
tr|Q8TA92|Q8TA92_HUMAN	AT1G07510.1	0.504	0.504	658.292	0	0.8596	| Symbols: ftsh10 | FTSH protease 10 | chr1:2305689-2309380 FORWARD LENGTH=813
sp|P07954|FUMH_HUMAN	AT2G47510.1	0.696	0.696	681.789	0	0.9431	| Symbols: FUM1 | fumarase 1 | chr2:19498614-19502020 FORWARD LENGTH=492
sp|P04406|G3P_HUMAN	AT1G79530.1	0.702	0.702	497.664	2.59e-177	0.9881	| Symbols: GAPCP-1 | glyceraldehyde-3-phosphate dehydrogenase of plastid 1 | chr1:29916232-29919088 REVERSE LENGTH=422
sp|Q96EY1|DNJA3_HUMAN	AT5G48030.1	0.375	0.375	261.151	4.33e-82	0.7667	| Symbols: GFA2 | gametophytic factor 2 | chr5:19466298-19469753 REVERSE LENGTH=456
sp|O00267|SPT5H_HUMAN	AT4G08350.1	0.339	0.339	465.692	1.48e-146	0.8988	| Symbols: GTA02, GTA2 | global transcription factor group A2 | chr4:5286351-5292072 FORWARD LENGTH=1041
sp|Q7KZ85|SPT6H_HUMAN	AT1G65440.1	0.294	0.294	530.406	1.16e-159	0.8569	| Symbols: GTB1 | global transcription factor group B1 | chr1:24306945-24314327 REVERSE LENGTH=1647
sp|P23526|SAHH_HUMAN	AT4G13940.1	0.564	0.564	492.656	7.35e-173	0.9861	| Symbols: HOG1, EMB1395, SAHH1, MEE58, ATSAHH1 | S-adenosyl-L-homocysteine hydrolase | chr4:8054931-8056676 FORWARD LENGTH=485
sp|P10809|CH60_HUMAN	AT3G23990.1	0.59	0.59	637.491	0	0.9581	| Symbols: HSP60, HSP60-3B | heat shock protein 60 | chr3:8669013-8672278 FORWARD LENGTH=577
sp|Q99878|H2A1J_HUMAN	AT1G51060.1	0.787	0.787	194.126	2.59e-65	0.9453	| Symbols: HTA10 | histone H2A 10 | chr1:18926948-18927443 FORWARD LENGTH=132
sp|P48735|IDHP_HUMAN	AT1G54340.1	0.686	0.686	599.356	0	0.9027	| Symbols: ICDH | isocitrate dehydrogenase | chr1:20283520-20286506 FORWARD LENGTH=416
sp|O43837|IDH3B_HUMAN	AT2G17130.1	0.501	0.501	336.65	6.59e-114	0.8623	| Symbols: IDH2, IDH-II | isocitrate dehydrogenase subunit 2 | chr2:7461062-7462466 REVERSE LENGTH=367
sp|P51553|IDH3G_HUMAN	AT5G03290.1	0.494	0.494	331.257	1.43e-111	0.8346	| Symbols: IDH-V | isocitrate dehydrogenase V | chr5:794043-795939 FORWARD LENGTH=374
sp|P50213|IDH3A_HUMAN	AT5G03290.1	0.587	0.587	408.683	1.62e-142	0.8934	| Symbols: IDH-V | isocitrate dehydrogenase V | chr5:794043-795939 FORWARD LENGTH=374
sp|P26440|IVD_HUMAN	AT3G45300.1	0.676	0.676	508.449	2.31e-180	0.8756	| Symbols: IVD, ATIVD, IVDH | isovaleryl-CoA-dehydrogenase | chr3:16621659-16624848 REVERSE LENGTH=409
sp|Q9H845|ACAD9_HUMAN	AT3G45300.1	0.364	0.364	197.208	8.3e-57	0.5942	| Symbols: IVD, ATIVD, IVDH | isovaleryl-CoA-dehydrogenase | chr3:16621659-16624848 REVERSE LENGTH=409
tr|G3V1M7|G3V1M7_HUMAN	AT3G45300.1	0.308	0.308	49.2914	9.87e-07	0.3227	| Symbols: IVD, ATIVD, IVDH | isovaleryl-CoA-dehydrogenase | chr3:16621659-16624848 REVERSE LENGTH=409
tr|E9PE82|E9PE82_HUMAN	AT3G45300.1	0.357	0.357	207.608	6.62e-63	0.9044	| Symbols: IVD, ATIVD, IVDH | isovaleryl-CoA-dehydrogenase | chr3:16621659-16624848 REVERSE LENGTH=409
tr|Q5T4U5|Q5T4U5_HUMAN	AT3G45300.1	0.326	0.326	194.897	1.78e-57	0.8921	| Symbols: IVD, ATIVD, IVDH | isovaleryl-CoA-dehydrogenase | chr3:16621659-16624848 REVERSE LENGTH=409
sp|P45954|ACDSB_HUMAN	AT3G45300.1	0.375	0.375	228.024	2.14e-70	0.8565	| Symbols: IVD, ATIVD, IVDH | isovaleryl-CoA-dehydrogenase | chr3:16621659-16624848 REVERSE LENGTH=409
sp|P42765|THIM_HUMAN	AT1G04710.1	0.383	0.383	254.218	1.4e-80	0.9773	| Symbols: KAT1, PKT4 | peroxisomal 3-ketoacyl-CoA thiolase 4 | chr1:1321941-1324556 FORWARD LENGTH=443
sp|O43172|PRP4_HUMAN	AT2G41500.1	0.445	0.445	402.134	6.5e-135	0.864	| Symbols: LIS, EMB2776 | WD-40 repeat family protein / small nuclear ribonucleoprotein Prp4p-related | chr2:17304319-17306855 REVERSE LENGTH=554
tr|B3KXS5|B3KXS5_HUMAN	AT5G26860.1	0.485	0.485	839.721	0	0.9133	| Symbols: LON_ARA_ARA, LON1 | lon protease 1 | chr5:9451183-9456631 FORWARD LENGTH=940
sp|P11177|ODPB_HUMAN	AT5G50850.1	0.585	0.585	425.631	1.66e-149	0.9721	| Symbols: MAB1 | Transketolase family protein | chr5:20689671-20692976 FORWARD LENGTH=363
sp|P05165|PCCA_HUMAN	AT1G03090.2	0.393	0.393	481.871	1.21e-160	0.9423	| Symbols: MCCA | methylcrotonyl-CoA carboxylase alpha chain, mitochondrial / 3-methylcrotonyl-CoA carboxylase 1 (MCCA) | chr1:739715-743819 FORWARD LENGTH=734
sp|Q9HCC0|MCCB_HUMAN	AT4G34030.1	0.586	0.586	660.218	0	1	| Symbols: MCCB | 3-methylcrotonyl-CoA carboxylase | chr4:16301298-16303949 FORWARD LENGTH=587
sp|Q15029|U5S1_HUMAN	AT1G06220.2	0.613	0.613	1232.24	0	0.9918	| Symbols: MEE5 | Ribosomal protein S5/Elongation factor G/III/V family protein | chr1:1900524-1904583 FORWARD LENGTH=987
sp|P40926|MDHM_HUMAN	AT1G53240.1	0.574	0.574	383.645	1.51e-133	0.9852	| Symbols: mMDH1 | Lactate/malate dehydrogenase family protein | chr1:19854966-19856802 REVERSE LENGTH=341
sp|O75439|MPPB_HUMAN	AT3G02090.2	0.529	0.529	457.218	2.95e-157	0.8384	| Symbols: MPPBETA | Insulinase (Peptidase family M16) protein | chr3:365624-368534 FORWARD LENGTH=535
tr|B7Z4V2|B7Z4V2_HUMAN	AT5G09590.1	0.651	0.651	818.535	0	0.9083	| Symbols: MTHSC70-2, HSC70-5 | mitochondrial HSO70 2 | chr5:2975721-2978508 FORWARD LENGTH=682
sp|O75306|NDUS2_HUMAN	ATMG00510.1	0.711	0.711	586.26	0	0.8359	| Symbols: NAD7 | NADH dehydrogenase subunit 7 | chrM:132071-138153 FORWARD LENGTH=394
sp|O75489|NDUS3_HUMAN	ATMG00070.1	0.559	0.559	200.675	5.6e-65	0.6742	| Symbols: NAD9 | NADH dehydrogenase subunit 9 | chrM:23663-24235 REVERSE LENGTH=190
sp|Q4G0N4|NAKD2_HUMAN	AT1G78590.1	0.253	0.253	55.0694	2.59e-08	0.4706	| Symbols: NADK3, ATNADK-3 | NAD(H) kinase 3 | chr1:29564343-29566128 FORWARD LENGTH=317
sp|O60832|DKC1_HUMAN	AT3G57150.1	0.646	0.646	591.652	0	0.8891	| Symbols: NAP57, AtNAP57, CBF5, AtCBF5 | homologue of NAP57 | chr3:21154255-21155952 REVERSE LENGTH=565
sp|Q9Y6N5|SQOR_HUMAN	AT5G08740.1	0.254	0.254	58.5362	3.64e-09	0.6822	| Symbols: NDC1 | NAD(P)H dehydrogenase C1 | chr5:2848752-2851323 REVERSE LENGTH=519
sp|Q9UHQ9|NB5R1_HUMAN	AT1G37130.1	0.474	0.474	277.33	1.96e-86	0.8754	| Symbols: NIA2, B29, NIA2-1, CHL3, NR, NR2, ATNR2 | nitrate reductase 2 | chr1:14158617-14161652 FORWARD LENGTH=917
sp|O00567|NOP56_HUMAN	AT1G56110.1	0.572	0.572	518.079	1.08e-179	0.7441	| Symbols: NOP56 | homolog of nucleolar protein NOP56 | chr1:20984544-20986893 REVERSE LENGTH=522
sp|P24928|RPB1_HUMAN	AT4G35800.1	0.555	0.555	1855.88	0	0.8939	| Symbols: NRPB1, RPB1, RNA_POL_II_LSRNA_POL_II_LS, RNA_POL_II_LS | RNA polymerase II large subunit | chr4:16961115-16967892 REVERSE LENGTH=1839
tr|C9J2Y9|C9J2Y9_HUMAN	AT4G21710.1	0.67	0.67	1607.81	0	0.9983	| Symbols: NRPB2, EMB1989, RPB2 | DNA-directed RNA polymerase family protein | chr4:11535684-11542200 REVERSE LENGTH=1188
sp|Q96I59|SYNM_HUMAN	AT4G17300.1	0.472	0.472	409.838	1.77e-138	0.9119	| Symbols: NS1, OVA8, ATNS1 | Class II aminoacyl-tRNA and biotin synthetases superfamily protein | chr4:9681558-9684833 FORWARD LENGTH=567
sp|Q9UGM6|SYWM_HUMAN	AT2G25840.2	0.387	0.387	240.736	2.46e-76	0.9056	| Symbols: OVA4 | Nucleotidylyl transferase superfamily protein | chr2:11021924-11025158 FORWARD LENGTH=412
sp|Q15070|OXA1L_HUMAN	AT5G62050.1	0.301	0.301	154.066	2.95e-42	0.646	| Symbols: OXA1, ATOXA1, OXA1AT | homolog of yeast oxidase assembly 1 (OXA1) | chr5:24924062-24926758 REVERSE LENGTH=429
sp|P32322|P5CR1_HUMAN	AT5G14800.1	0.437	0.437	219.55	2.85e-70	0.8401	| Symbols: P5CR, AT-P5R, AT-P5C1, EMB2772 | pyrroline-5- carboxylate (P5C) reductase | chr5:4786190-4787618 REVERSE LENGTH=276
sp|P54886|P5CS_HUMAN	AT3G55610.1	0.475	0.475	605.905	0	0.9182	| Symbols: P5CS2 | delta 1-pyrroline-5-carboxylate synthase 2 | chr3:20624278-20628989 REVERSE LENGTH=726
sp|Q9HBH1|DEFM_HUMAN	AT1G15390.1	0.398	0.398	132.109	1.46e-37	0.7037	| Symbols: PDF1A, ATDEF1 | peptide deformylase 1A | chr1:5294653-5295625 FORWARD LENGTH=269
sp|Q96IR7|HPDL_HUMAN	AT1G06570.1	0.28	0.28	72.4034	5.69e-14	0.6981	| Symbols: PDS1, HPD | phytoene desaturation 1 | chr1:2012015-2013543 REVERSE LENGTH=473
sp|Q6P1J9|CDC73_HUMAN	AT3G22590.1	0.336	0.336	120.553	1.32e-29	0.4294	| Symbols: PHP, CDC73 | PLANT HOMOLOGOUS TO PARAFIBROMIN | chr3:8003999-8005452 FORWARD LENGTH=415
sp|O15091|MRPP3_HUMAN	AT2G32230.1	0.216	0.216	79.337	1.51e-15	0.8216	| Symbols: PRORP1 | proteinaceous RNase P 1 | chr2:13679608-13681756 REVERSE LENGTH=572
sp|P19387|RPB3_HUMAN	AT2G15430.1	0.42	0.42	202.986	5.62e-64	0.9236	| Symbols: RBP36A, RPB35.5A, NRPB3, NRPD3, NRPE3A | DNA-directed RNA polymerase family protein | chr2:6733661-6735482 FORWARD LENGTH=319
sp|P46063|RECQ1_HUMAN	AT1G31360.1	0.44	0.44	521.931	7.8e-178	0.9029	| Symbols: RECQL2, ATRECQ2, MED34 | RECQ helicase L2 | chr1:11232422-11237412 FORWARD LENGTH=705
sp|P40937|RFC5_HUMAN	AT1G77470.1	0.579	0.579	392.504	1.36e-136	0.9412	| Symbols: RFC3, RFC5 | replication factor C subunit 3 | chr1:29112194-29114323 REVERSE LENGTH=369
sp|P39023|RL3_HUMAN	AT1G61580.1	0.668	0.668	530.02	0	0.9677	| Symbols: RPL3B, ARP2 | R-protein L3 B | chr1:22720833-22722402 REVERSE LENGTH=390
tr|H0Y9G6|H0Y9G6_HUMAN	AT3G17465.1	0.403	0.403	152.525	2.54e-43	0.6419	| Symbols: RPL3P | ribosomal protein L3 plastid | chr3:5978059-5979572 REVERSE LENGTH=324
sp|Q9Y399|RT02_HUMAN	AT3G03600.1	0.3	0.3	79.7221	1.15e-17	0.6182	| Symbols: RPS2 | ribosomal protein S2 | chr3:867847-868506 REVERSE LENGTH=219
sp|Q9Y2R9|RT07_HUMAN	ATCG00900.1	0.275	0.275	80.8777	4.26e-19	0.6612	| Symbols: RPS7.1, RPS7 | Ribosomal protein S7p/S5e family protein | chrC:97478-97945 REVERSE LENGTH=155
tr|D6RIY6|D6RIY6_HUMAN	AT3G12990.1	0.434	0.434	226.868	1.99e-71	0.6052	| Symbols: RRP45a | ribonuclease PH45A | chr3:4156345-4157842 FORWARD LENGTH=307
sp|P31040|SDHA_HUMAN	AT5G66760.1	0.681	0.681	834.713	0	0.9292	| Symbols: SDH1-1 | succinate dehydrogenase 1-1 | chr5:26653776-26657224 FORWARD LENGTH=634
sp|Q9BXP5|SRRT_HUMAN	AT2G27100.1	0.312	0.312	68.5514	8.87e-12	0.1975	| Symbols: SE | C2H2 zinc-finger protein SERRATE (SE) | chr2:11572587-11576357 FORWARD LENGTH=720
sp|P14625|ENPL_HUMAN	AT4G24190.1	0.496	0.496	684.871	0	0.9116	| Symbols: SHD, HSP90.7, AtHsp90.7, AtHsp90-7 | Chaperone protein htpG family protein | chr4:12551902-12555851 REVERSE LENGTH=823
sp|P34897|GLYM_HUMAN	AT4G37930.1	0.621	0.621	611.298	0	0.9028	| Symbols: SHM1, STM, SHMT1 | serine transhydroxymethyltransferase 1 | chr4:17831891-17834742 REVERSE LENGTH=517
sp|Q8IYQ7|THNS1_HUMAN	AT2G21940.4	0.319	0.319	56.9954	1.03e-08	0.1561	| Symbols: SK1, ATSK1 | shikimate kinase 1 | chr2:9351106-9352881 FORWARD LENGTH=304
sp|Q9Y2S7|PDIP2_HUMAN	AT1G06110.1	0.306	0.306	56.9954	5.42e-09	0.2554	| Symbols: SKIP16 | SKP1/ASK-interacting protein 16 | chr1:1853237-1854938 REVERSE LENGTH=436
sp|P62318|SMD3_HUMAN	AT1G76300.1	0.561	0.561	140.969	1.97e-44	0.8333	| Symbols: SmD3 | snRNP core protein SMD3 | chr1:28625957-28627080 FORWARD LENGTH=128
sp|Q13123|RED_HUMAN	AT2G26460.1	0.416	0.416	163.31	1.41e-43	0.4345	| Symbols: SMU2 | RED family protein | chr2:11255049-11258913 REVERSE LENGTH=585
sp|Q16762|THTR_HUMAN	AT1G79230.1	0.397	0.397	204.527	1.91e-63	0.9091	| Symbols: ST1, ATMST1, MST1, ATRDH1, STR1 | mercaptopyruvate sulfurtransferase 1 | chr1:29800824-29803679 FORWARD LENGTH=379
tr|C9JXB8|C9JXB8_HUMAN	AT3G53020.1	0.504	0.504	115.546	5.73e-34	0.9339	| Symbols: STV1, RPL24B, RPL24 | Ribosomal protein L24e family protein | chr3:19660749-19661912 REVERSE LENGTH=163
sp|P98175|RBM10_HUMAN	AT3G54230.2	0.24	0.24	97.8265	1.17e-20	0.3409	| Symbols: SUA | suppressor of abi3-5 | chr3:20073872-20080142 FORWARD LENGTH=1008
sp|O60244|MED14_HUMAN	AT3G04740.1	0.267	0.267	122.865	7.9e-28	0.1726	| Symbols: SWP, MED14, ATMED14 | RNA polymerase II transcription mediators | chr3:1294037-1300555 FORWARD LENGTH=1703
sp|Q6UB35|C1TM_HUMAN	AT1G50480.1	0.654	0.654	818.92	0	0.6401	| Symbols: THFS | 10-formyltetrahydrofolate synthetase | chr1:18702064-18704687 FORWARD LENGTH=634
sp|Q7L0Y3|TM10C_HUMAN	AT5G47680.1	0.281	0.281	90.5077	3.34e-20	0.4665	| Symbols: TRM10, AtTRM | FUNCTIONS IN: molecular_function unknown; INVOLVED IN: biological_process unknown; LOCATED IN: cellular_component unknown; EXPRESSED IN: 23 plant structures; EXPRESSED DURING: 13 growth stages; CONTAINS InterPro DOMAIN/s: tRNA (guanine-N1-)-methyltransferase (InterPro:IPR016009), tRNA (guanine-N(1)-)-methyltransferase, metazoa (InterPro:IPR016653), tRNA (guanine-N1-)-methyltransferase, eukaryotic (InterPro:IPR007356); Has 1807 Blast hits to 1807 proteins in 277 species: Archae - 0; Bacteria - 0; Metazoa - 736; Fungi - 347; Plants - 385; Viruses - 0; Other Eukaryotes - 339 (source: NCBI BLink). | chr5:19316329-19317467 REVERSE LENGTH=344
sp|Q93009|UBP7_HUMAN	AT5G06600.1	0.356	0.356	593.578	0	0.9855	| Symbols: UBP12 | ubiquitin-specific protease 12 | chr5:2019545-2027834 REVERSE LENGTH=1116
sp|O95071|UBR5_HUMAN	AT1G70320.1	0.275	0.275	125.946	2.92e-28	0.1072	| Symbols: UPL2 | ubiquitin-protein ligase 2 | chr1:26488745-26501281 REVERSE LENGTH=3658
sp|P38606|VATA_HUMAN	AT1G78900.1	0.694	0.694	885.174	0	0.9935	| Symbols: VHA-A | vacuolar ATP synthase subunit A | chr1:29660463-29664575 FORWARD LENGTH=623
sp|P23919|KTHY_HUMAN	AT5G59440.3	0.5	0.5	213.386	1.27e-69	0.9764	| Symbols: ZEU1 | P-loop containing nucleoside triphosphate hydrolases superfamily protein | chr5:23971397-23972729 FORWARD LENGTH=271

### Sheet: Hs (ref 5) blast against At 
Supplementary tabe 8. Cross-kingdom identification of orthologous proteins.
Query	Subject	% Identical Sites	% Pairwise Identity	Bit-Score	E Value	Query coverage	Description
sp|Q06830|PRDX1_HUMAN	AT5G06290.1	0.597	0.597	238.81	9.82e-80	0.9497	| Symbols: 2-Cys Prx B, 2CPB | 2-cysteine peroxiredoxin B | chr5:1919380-1921211 FORWARD LENGTH=273
sp|Q15024|EXOS7_HUMAN	AT3G07750.1	0.394	0.394	199.519	9.81e-63	0.9416	| Symbols: | 3'-5'-exoribonuclease family protein | chr3:2473486-2475218 FORWARD LENGTH=286
sp|Q5RKV6|EXOS6_HUMAN	AT4G27490.1	0.307	0.307	105.916	2.81e-27	0.8676	| Symbols: | 3'-5'-exoribonuclease family protein | chr4:13739961-13741647 FORWARD LENGTH=256
sp|P39748|FEN1_HUMAN	AT5G26680.1	0.552	0.552	419.468	2.64e-145	0.9368	| Symbols: | 5'-3' exonuclease family protein | chr5:9311882-9315458 REVERSE LENGTH=453
sp|P52209|6PGD_HUMAN	AT3G02360.2	0.501	0.501	463.766	1.25e-160	0.9607	| Symbols: | 6-phosphogluconate dehydrogenase family protein | chr3:482498-483958 FORWARD LENGTH=486
sp|P62191|PRS4_HUMAN	AT2G20140.1	0.772	0.772	705.286	0	1	| Symbols: | AAA-type ATPase family protein | chr2:8692736-8694837 FORWARD LENGTH=443
sp|P37802|TAGL2_HUMAN	AT5G55400.1	0.279	0.279	37.7354	0.00281	0.6683	| Symbols: | Actin binding Calponin homology (CH) domain-containing protein | chr5:22455535-22458950 REVERSE LENGTH=714
sp|P63010|AP2B1_HUMAN	AT4G23460.1	0.567	0.567	988.023	0	0.9968	| Symbols: | Adaptin family protein | chr4:12243899-12248898 REVERSE LENGTH=893
sp|P55265|DSRAD_HUMAN	AT1G01760.1	0.3	0.3	139.428	3.74e-35	0.2904	| Symbols: | adenosine deaminases;RNA binding;RNA binding;adenosine deaminases | chr1:276412-278448 REVERSE LENGTH=420
sp|O75116|ROCK2_HUMAN	AT2G20470.1	0.388	0.388	298.516	3.17e-88	0.2514	| Symbols: | AGC (cAMP-dependent, cGMP-dependent and protein kinase C) kinase family protein | chr2:8826277-8829497 REVERSE LENGTH=569
sp|P04075|ALDOA_HUMAN	AT4G26530.1	0.64	0.64	441.81	8.19e-156	0.9615	| Symbols: | Aldolase superfamily protein | chr4:13391566-13392937 FORWARD LENGTH=358
sp|P12268|IMDH2_HUMAN	AT1G16350.1	0.478	0.478	450.284	1.3e-154	0.9728	| Symbols: | Aldolase-type TIM barrel family protein | chr1:5590951-5592872 FORWARD LENGTH=502
sp|Q96DG6|CMBL_HUMAN	AT1G35420.2	0.303	0.303	112.079	2.04e-29	0.9143	| Symbols: | alpha/beta-Hydrolases superfamily protein | chr1:13026320-13027463 FORWARD LENGTH=315
sp|P57076|CF298_HUMAN	AT5G04730.1	0.381	0.381	31.187	0.653	0.1448	| Symbols: | Ankyrin-repeat containing protein | chr5:1364101-1367303 REVERSE LENGTH=603
sp|P42771|CDN2A_HUMAN	AT2G03430.1	0.388	0.388	53.9138	1.96e-09	0.6218	| Symbols: | Ankyrin repeat family protein | chr2:1036192-1037536 REVERSE LENGTH=240
sp|Q96HA7|TONSL_HUMAN	AT2G03430.1	0.367	0.367	74.7146	1.19e-14	0.0856	| Symbols: | Ankyrin repeat family protein | chr2:1036192-1037536 REVERSE LENGTH=240
sp|Q63ZY3|KANK2_HUMAN	AT2G03430.1	0.289	0.289	67.0106	3.34e-12	0.2092	| Symbols: | Ankyrin repeat family protein | chr2:1036192-1037536 REVERSE LENGTH=240
sp|Q8WXE0|CSKI2_HUMAN	AT2G03430.1	0.33	0.33	90.5077	5.3e-20	0.1514	| Symbols: | Ankyrin repeat family protein | chr2:1036192-1037536 REVERSE LENGTH=240
sp|P19838|NFKB1_HUMAN	AT2G03430.1	0.309	0.309	72.0182	6.76e-14	0.2355	| Symbols: | Ankyrin repeat family protein | chr2:1036192-1037536 REVERSE LENGTH=240
sp|Q14353|GAMT_HUMAN	AT5G65860.1	0.393	0.393	87.8113	2.59e-20	0.5593	| Symbols: | ankyrin repeat family protein | chr5:26347706-26348746 REVERSE LENGTH=346
sp|Q9BZZ5|API5_HUMAN	AT2G34040.1	0.319	0.319	210.305	2.89e-61	0.8664	| Symbols: | Apoptosis inhibitory protein 5 (API5) | chr2:14377957-14382246 REVERSE LENGTH=553
sp|Q5UIP0|RIF1_HUMAN	AT1G51350.1	0.291	0.291	34.2686	1.06	0.0457	| Symbols: | ARM repeat superfamily protein | chr1:19035851-19038738 FORWARD LENGTH=666
sp|Q5JTH9|RRP12_HUMAN	AT2G34357.1	0.251	0.251	327.02	7.12e-93	0.889	| Symbols: | ARM repeat superfamily protein | chr2:14499236-14505555 FORWARD LENGTH=1280
sp|Q9H583|HEAT1_HUMAN	AT3G06530.2	0.244	0.244	216.468	5.14e-56	0.4067	| Symbols: | ARM repeat superfamily protein | chr3:2022596-2033637 FORWARD LENGTH=2199
sp|Q14974|IMB1_HUMAN	AT3G08947.1	0.38	0.38	572.392	0	0.9954	| Symbols: | ARM repeat superfamily protein | chr3:2724007-2726722 FORWARD LENGTH=873
sp|Q9UI26|IPO11_HUMAN	AT3G08960.1	0.287	0.287	411.379	1.17e-127	0.9856	| Symbols: | ARM repeat superfamily protein | chr3:2730405-2736762 REVERSE LENGTH=1010
sp|Q9NXF1|TEX10_HUMAN	AT5G06350.1	0.321	0.321	96.6709	2.44e-20	0.1948	| Symbols: | ARM repeat superfamily protein | chr5:1938781-1944197 FORWARD LENGTH=877
sp|Q7L1Q6|5MP2_HUMAN	AT5G36230.1	0.307	0.307	234.572	4.75e-73	0.9547	| Symbols: | ARM repeat superfamily protein | chr5:14273519-14276773 FORWARD LENGTH=411
sp|Q96T76|MMS19_HUMAN	AT5G48120.1	0.262	0.262	119.398	3.2e-27	0.3524	| Symbols: | ARM repeat superfamily protein | chr5:19508210-19514774 REVERSE LENGTH=1134
sp|Q14204|DYHC1_HUMAN	AT1G67120.1	0.263	0.263	51.6026	1.26e-05	0.0534	| Symbols: | ATPases;nucleotide binding;ATP binding;nucleoside-triphosphatases;transcription factor binding | chr1:25069727-25095526 REVERSE LENGTH=5393
sp|Q9P2J5|SYLC_HUMAN	AT1G09620.1	0.491	0.491	1025.39	0	0.8886	| Symbols: | ATP binding;leucine-tRNA ligases;aminoacyl-tRNA ligases;nucleotide binding;ATP binding;aminoacyl-tRNA ligases | chr1:3113077-3116455 REVERSE LENGTH=1091
sp|P33176|KINH_HUMAN	AT3G63480.1	0.454	0.454	280.411	1.26e-84	0.3313	| Symbols: | ATP binding microtubule motor family protein | chr3:23441065-23443809 REVERSE LENGTH=469
sp|Q12789|TF3C1_HUMAN	AT1G59453.1	0.211	0.211	50.8322	1.02e-05	0.1238	| Symbols: | B-block binding subunit of TFIIIC | chr1:21846902-21853384 REVERSE LENGTH=1729
sp|O96006|ZBED1_HUMAN	AT3G42170.1	0.191	0.191	67.0106	1.72e-11	0.8977	| Symbols: | BED zinc finger ;hAT family dimerisation domain | chr3:14321838-14323928 FORWARD LENGTH=696
sp|P18583|SON_HUMAN	AT2G10940.1	0.408	0.408	50.447	5.53e-06	0.0585	| Symbols: | Bifunctional inhibitor/lipid-transfer protein/seed storage 2S albumin superfamily protein | chr2:4311160-4312035 REVERSE LENGTH=291
sp|Q15021|CND1_HUMAN	AT3G57060.2	0.339	0.339	358.992	8.17e-103	0.4882	| Symbols: | binding | chr3:21115078-21121051 REVERSE LENGTH=1415
sp|Q29RF7|PDS5A_HUMAN	AT5G47690.3	0.245	0.245	238.81	1.02e-63	0.7554	| Symbols: | binding | chr5:19317899-19327014 FORWARD LENGTH=1607
sp|P57088|TMM33_HUMAN	AT5G59140.1	0.302	0.302	27.335	3.37	0.1741	| Symbols: | BTB/POZ domain-containing protein | chr5:23874696-23875631 REVERSE LENGTH=96
sp|P09234|RU1C_HUMAN	AT4G03120.1	0.606	0.606	92.0485	6.93e-24	0.3711	| Symbols: | C2H2 and C2HC zinc fingers superfamily protein | chr4:1385747-1387331 FORWARD LENGTH=207
sp|Q15293|RCN1_HUMAN	AT5G08580.1	0.272	0.272	70.8626	1.02e-13	0.7069	| Symbols: | Calcium-binding EF hand family protein | chr5:2780976-2782961 REVERSE LENGTH=391
sp|O43852|CALU_HUMAN	AT5G08580.1	0.258	0.258	74.7146	5.44e-15	0.727	| Symbols: | Calcium-binding EF hand family protein | chr5:2780976-2782961 REVERSE LENGTH=391
sp|Q9UBV8|PEF1_HUMAN	AT3G10300.3	0.367	0.367	150.214	2.59e-43	0.9789	| Symbols: | Calcium-binding EF-hand family protein | chr3:3186436-3188071 FORWARD LENGTH=335
sp|P30626|SORCN_HUMAN	AT3G10300.3	0.323	0.323	103.605	1.09e-26	0.9141	| Symbols: | Calcium-binding EF-hand family protein | chr3:3186436-3188071 FORWARD LENGTH=335
sp|P04632|CPNS1_HUMAN	AT3G10300.3	0.273	0.273	72.0182	1.78e-14	0.4627	| Symbols: | Calcium-binding EF-hand family protein | chr3:3186436-3188071 FORWARD LENGTH=335
sp|O75340|PDCD6_HUMAN	AT3G10300.3	0.35	0.35	109.383	6.1e-29	0.8429	| Symbols: | Calcium-binding EF-hand family protein | chr3:3186436-3188071 FORWARD LENGTH=335
sp|Q9NZM1|MYOF_HUMAN	AT1G48590.2	0.429	0.429	56.225	2.09e-08	0.0306	| Symbols: | Calcium-dependent lipid-binding (CaLB domain) family protein | chr1:17962886-17964274 FORWARD LENGTH=200
sp|Q8N766|EMC1_HUMAN	AT5G11560.1	0.287	0.287	356.681	2.56e-107	0.9839	| Symbols: | catalytics | chr5:3709734-3713994 REVERSE LENGTH=982
sp|Q9NW64|RBM22_HUMAN	AT1G07360.1	0.48	0.48	374.785	7.75e-127	0.9476	| Symbols: | CCCH-type zinc fingerfamily protein with RNA-binding domain | chr1:2260562-2262795 REVERSE LENGTH=481
sp|P55060|XPO2_HUMAN	AT2G46520.1	0.395	0.395	722.62	0	0.9794	| Symbols: | cellular apoptosis susceptibility protein, putative / importin-alpha re-exporter, putative | chr2:19096867-19099785 FORWARD LENGTH=972
sp|Q9UJU6|DBNL_HUMAN	AT4G36520.1	0.48	0.48	33.8834	0.207	0.0977	| Symbols: | Chaperone DnaJ-domain superfamily protein | chr4:17230589-17235435 REVERSE LENGTH=1422
sp|P53675|CLH2_HUMAN	AT3G08530.1	0.553	0.553	1862.43	0	0.9854	| Symbols: | Clathrin, heavy chain | chr3:2587171-2595411 REVERSE LENGTH=1703
sp|Q00610|CLH1_HUMAN	AT3G08530.1	0.567	0.567	1930.22	0	0.9737	| Symbols: | Clathrin, heavy chain | chr3:2587171-2595411 REVERSE LENGTH=1703
sp|P48444|COPD_HUMAN	AT5G05010.1	0.392	0.392	404.445	2.32e-136	1	| Symbols: | clathrin adaptor complexes medium subunit family protein | chr5:1477137-1479872 FORWARD LENGTH=527
sp|O43809|CPSF5_HUMAN	AT4G25550.1	0.59	0.59	250.366	7.21e-85	0.8546	| Symbols: | Cleavage/polyadenylation specificity factor, 25kDa subunit | chr4:13048519-13050873 FORWARD LENGTH=200
sp|Q15393|SF3B3_HUMAN	AT3G55200.1	0.574	0.574	1457.2	0	0.9975	| Symbols: | Cleavage and polyadenylation specificity factor (CPSF) A subunit protein | chr3:20460533-20464361 FORWARD LENGTH=1214
sp|P53621|COPA_HUMAN	AT1G62020.1	0.55	0.55	1380.16	0	1	| Symbols: | Coatomer, alpha subunit | chr1:22919814-22923728 FORWARD LENGTH=1216
sp|P35606|COPB2_HUMAN	AT1G52360.2	0.608	0.608	1107.43	0	0.9294	| Symbols: | Coatomer, beta' subunit | chr1:19499420-19505397 FORWARD LENGTH=970
sp|P53618|COPB_HUMAN	AT4G31490.1	0.497	0.497	899.812	0	0.9727	| Symbols: | Coatomer, beta subunit | chr4:15269460-15272693 FORWARD LENGTH=948
sp|Q9Y678|COPG1_HUMAN	AT4G34450.1	0.514	0.514	890.182	0	0.984	| Symbols: | coatomer gamma-2 subunit, putative / gamma-2 coat protein, putative / gamma-2 COP, putative | chr4:16471956-16476795 FORWARD LENGTH=886
sp|Q6IBW4|CNDH2_HUMAN	AT3G16730.1	0.27	0.27	100.138	5.56e-22	0.5471	| Symbols: | CONTAINS InterPro DOMAIN/s: Non-SMC condensin II complex, subunit H2-like (InterPro:IPR009378); Has 249 Blast hits to 211 proteins in 82 species: Archae - 0; Bacteria - 0; Metazoa - 145; Fungi - 8; Plants - 30; Viruses - 0; Other Eukaryotes - 66 (source: NCBI BLink). | chr3:5695633-5698863 REVERSE LENGTH=683
sp|Q9H6R4|NOL6_HUMAN	AT1G63810.1	0.302	0.302	422.55	1.11e-129	0.8743	| Symbols: | CONTAINS InterPro DOMAIN/s: Nrap protein (InterPro:IPR005554); Has 396 Blast hits to 382 proteins in 182 species: Archae - 3; Bacteria - 2; Metazoa - 142; Fungi - 146; Plants - 43; Viruses - 0; Other Eukaryotes - 60 (source: NCBI BLink). | chr1:23669690-23675542 REVERSE LENGTH=1053
sp|Q9BW27|NUP85_HUMAN	AT4G32910.1	0.285	0.285	118.242	1.38e-27	0.5899	| Symbols: | CONTAINS InterPro DOMAIN/s: Nuclear pore complex protein, Nucleoporin Nup85-like (InterPro:IPR011502); Has 30201 Blast hits to 17322 proteins in 780 species: Archae - 12; Bacteria - 1396; Metazoa - 17338; Fungi - 3422; Plants - 5037; Viruses - 0; Other Eukaryotes - 2996 (source: NCBI BLink). | chr4:15881364-15885210 FORWARD LENGTH=716
sp|Q14146|URB2_HUMAN	AT4G30150.1	0.2	0.2	34.6538	0.575	0.0945	| Symbols: | CONTAINS InterPro DOMAIN/s: Nucleolar 27S pre-rRNA processing, Urb2/Npa2 (InterPro:IPR018849); Has 58 Blast hits to 49 proteins in 21 species: Archae - 0; Bacteria - 2; Metazoa - 2; Fungi - 0; Plants - 44; Viruses - 3; Other Eukaryotes - 7 (source: NCBI BLink). | chr4:14742452-14749764 FORWARD LENGTH=2009
sp|Q14157|UBP2L_HUMAN	AT1G34070.1	0.563	0.563	37.7354	0.028	0.0294	| Symbols: | CONTAINS InterPro DOMAIN/s: Retrotransposon gag protein (InterPro:IPR005162); BEST Arabidopsis thaliana protein match is: unknown protein (TAIR:AT5G48050.1); Has 648 Blast hits to 647 proteins in 29 species: Archae - 0; Bacteria - 0; Metazoa - 16; Fungi - 25; Plants - 607; Viruses - 0; Other Eukaryotes - 0 (source: NCBI BLink). | chr1:12402283-12403209 FORWARD LENGTH=308
sp|O60287|NPA1P_HUMAN	AT1G72270.1	0.262	0.262	108.997	2.58e-23	0.1466	| Symbols: | CONTAINS InterPro DOMAIN/s: Ribosome 60S biogenesis N-terminal (InterPro:IPR021714); BEST Arabidopsis thaliana protein match is: unknown protein (TAIR:AT4G27010.1); Has 772 Blast hits to 657 proteins in 120 species: Archae - 0; Bacteria - 0; Metazoa - 344; Fungi - 94; Plants - 322; Viruses - 0; Other Eukaryotes - 12 (source: NCBI BLink). | chr1:27199733-27211122 REVERSE LENGTH=2845
sp|Q9BZJ0|CRNL1_HUMAN	AT5G41770.1	0.583	0.583	784.252	0	0.7759	| Symbols: | crooked neck protein, putative / cell cycle protein, putative | chr5:16718021-16720936 FORWARD LENGTH=705
sp|Q13501|SQSTM_HUMAN	AT2G27660.1	0.387	0.387	43.1282	0.000278	0.1364	| Symbols: | Cysteine/Histidine-rich C1 domain family protein | chr2:11798694-11800850 REVERSE LENGTH=718
sp|Q6FI81|CPIN1_HUMAN	AT5G18400.2	0.336	0.336	89.7373	9.04e-21	0.8109	| Symbols: | Cytokine-induced anti-apoptosis inhibitor 1, Fe-S biogenesis | chr5:6092955-6094876 REVERSE LENGTH=272
sp|Q92841|DDX17_HUMAN	AT1G55150.1	0.637	0.637	584.719	0	0.5926	| Symbols: | DEA(D/H)-box RNA helicase family protein | chr1:20574634-20577141 FORWARD LENGTH=501
sp|P17844|DDX5_HUMAN	AT1G55150.1	0.594	0.594	568.155	0	0.7296	| Symbols: | DEA(D/H)-box RNA helicase family protein | chr1:20574634-20577141 FORWARD LENGTH=501
sp|Q9UHI6|DDX20_HUMAN	AT1G72730.1	0.361	0.361	239.965	3.05e-71	0.4624	| Symbols: | DEA(D/H)-box RNA helicase family protein | chr1:27378040-27379593 REVERSE LENGTH=414
sp|Q9H0S4|DDX47_HUMAN	AT5G60990.1	0.615	0.615	544.658	0	0.8989	| Symbols: | DEA(D/H)-box RNA helicase family protein | chr5:24546601-24549148 REVERSE LENGTH=456
sp|Q13838|DX39B_HUMAN	AT5G11170.1	0.754	0.754	630.172	0	0.9112	| Symbols: | DEAD/DEAH box RNA helicase family protein | chr5:3553334-3556646 FORWARD LENGTH=427
sp|Q3LXA3|TKFC_HUMAN	AT3G17770.1	0.412	0.412	374.4	6.28e-123	0.9739	| Symbols: | Dihydroxyacetone kinase | chr3:6081973-6085957 REVERSE LENGTH=595
sp|P58107|EPIPL_HUMAN	AT4G19520.1	0.202	0.202	34.2686	2.21	0.0421	| Symbols: | disease resistance protein (TIR-NBS-LRR class) family | chr4:10639488-10647070 REVERSE LENGTH=1744
sp|Q9NYF8|BCLF1_HUMAN	AT4G00390.1	0.258	0.258	29.261	9.41	0.1283	| Symbols: | DNA-binding storekeeper protein-related transcriptional regulator | chr4:171650-172744 REVERSE LENGTH=364
sp|P20700|LMNB1_HUMAN	AT5G28040.1	0.22	0.22	33.113	0.442	0.2133	| Symbols: | DNA-binding storekeeper protein-related transcriptional regulator | chr5:10037654-10038937 REVERSE LENGTH=427
sp|Q9BQG0|MBB1A_HUMAN	AT5G64420.1	0.248	0.248	49.6766	1.22e-05	0.1258	| Symbols: | DNA polymerase V family | chr5:25756416-25761122 FORWARD LENGTH=1306
sp|Q9H0A0|NAT10_HUMAN	AT1G10490.1	0.513	0.513	1003.43	0	0.9902	| Symbols: | Domain of unknown function (DUF1726) ;Putative ATPase (DUF699) | chr1:3453589-3459925 FORWARD LENGTH=1028
sp|O75376|NCOR1_HUMAN	AT3G52250.1	0.288	0.288	91.2781	5.88e-18	0.0881	| Symbols: | Duplicated homeodomain-like superfamily protein | chr3:19376629-19383100 FORWARD LENGTH=1656
sp|P63167|DYL1_HUMAN	AT4G15930.1	0.698	0.698	137.117	1.58e-43	0.9663	| Symbols: | Dynein light chain type 1 family protein | chr4:9036344-9037825 FORWARD LENGTH=123
sp|Q12888|TP53B_HUMAN	AT2G44440.1	0.322	0.322	34.2686	0.649	0.0294	| Symbols: | Emsy N Terminus (ENT) domain-containing protein | chr2:18336621-18338950 REVERSE LENGTH=429
sp|P15559|NQO1_HUMAN	AT2G24170.1	0.34	0.34	30.8018	0.969	0.1715	| Symbols: | Endomembrane protein 70 protein family | chr2:10274307-10276894 REVERSE LENGTH=637
sp|Q8WUM4|PDC6I_HUMAN	AT1G15130.1	0.255	0.255	200.29	1.6e-53	0.977	| Symbols: | Endosomal targeting BRO1-like domain-containing protein | chr1:5206217-5209848 REVERSE LENGTH=846
sp|Q9NQW6|ANLN_HUMAN	AT1G79020.1	0.367	0.367	35.039	0.214	0.0472	| Symbols: | Enhancer of polycomb-like transcription factor protein | chr1:29727282-29730059 REVERSE LENGTH=453
sp|O14964|HGS_HUMAN	AT4G32760.2	0.376	0.376	112.464	1.43e-25	0.1802	| Symbols: | ENTH/VHS/GAT family protein | chr4:15799376-15803832 FORWARD LENGTH=676
sp|Q9UJA5|TRM6_HUMAN	AT2G45730.1	0.313	0.313	181.8	7.66e-52	0.8873	| Symbols: | eukaryotic initiation factor 3 gamma subunit family protein | chr2:18836519-18839123 REVERSE LENGTH=446
sp|O60841|IF2P_HUMAN	AT1G76810.1	0.545	0.545	684.871	0	0.5115	| Symbols: | eukaryotic translation initiation factor 2 (eIF-2) family protein | chr1:28831366-28836310 REVERSE LENGTH=1294
sp|P51116|FXR2_HUMAN	AT2G32560.1	0.344	0.344	37.7354	0.0168	0.0862	| Symbols: | F-box family protein | chr2:13824820-13826761 FORWARD LENGTH=371
sp|Q16891|MIC60_HUMAN	AT4G39690.1	0.207	0.207	36.965	0.0415	0.3113	| Symbols: | FUNCTIONS IN: molecular_function unknown; INVOLVED IN: biological_process unknown; LOCATED IN: mitochondrion; EXPRESSED IN: 26 plant structures; EXPRESSED DURING: 14 growth stages; CONTAINS InterPro DOMAIN/s: Mitochondrial inner membrane protein Mitofilin (InterPro:IPR019133); Has 30201 Blast hits to 17322 proteins in 780 species: Archae - 12; Bacteria - 1396; Metazoa - 17338; Fungi - 3422; Plants - 5037; Viruses - 0; Other Eukaryotes - 2996 (source: NCBI BLink). | chr4:18417755-18421633 FORWARD LENGTH=650
sp|P05549|AP2A_HUMAN	AT2G40820.1	0.225	0.225	31.187	1.16	0.2746	| Symbols: | FUNCTIONS IN: molecular_function unknown; INVOLVED IN: biological_process unknown; LOCATED IN: plasma membrane; EXPRESSED IN: 21 plant structures; EXPRESSED DURING: 13 growth stages; BEST Arabidopsis thaliana protein match is: myosin heavy chain-related (TAIR:AT3G56480.1); Has 203 Blast hits to 195 proteins in 64 species: Archae - 3; Bacteria - 13; Metazoa - 26; Fungi - 15; Plants - 101; Viruses - 0; Other Eukaryotes - 45 (source: NCBI BLink). | chr2:17036768-17039474 REVERSE LENGTH=492
sp|P50395|GDIB_HUMAN	AT5G09550.1	0.602	0.602	548.895	0	0.9685	| Symbols: | GDP dissociation inhibitor family protein / Rab GTPase activator family protein | chr5:2963850-2966465 FORWARD LENGTH=445
sp|Q06210|GFPT1_HUMAN	AT3G24090.1	0.487	0.487	678.322	0	1	| Symbols: | glutamine-fructose-6-phosphate transaminase (isomerizing)s;sugar binding;transaminases | chr3:8697838-8700971 REVERSE LENGTH=677
sp|P29692|EF1D_HUMAN	AT5G12110.1	0.488	0.488	125.561	4.88e-35	0.5943	| Symbols: | Glutathione S-transferase, C-terminal-like;Translation elongation factor EF1B/ribosomal protein S6 | chr5:3914483-3915732 FORWARD LENGTH=228
sp|Q14444|CAPR1_HUMAN	AT1G27090.1	0.226	0.226	44.669	0.000129	0.2722	| Symbols: | glycine-rich protein | chr1:9404041-9406098 REVERSE LENGTH=420
sp|Q12905|ILF2_HUMAN	AT4G01210.1	0.277	0.277	30.8018	1.49	0.2513	| Symbols: | glycosyl transferase family 1 protein | chr4:507738-512362 REVERSE LENGTH=1031
sp|P49915|GUAA_HUMAN	AT1G63660.1	0.328	0.328	263.848	8.16e-80	0.7908	| Symbols: | GMP synthase (glutamine-hydrolyzing), putative / glutamine amidotransferase, putative | chr1:23604127-23607080 REVERSE LENGTH=534
sp|Q00796|DHSO_HUMAN	AT5G51970.1	0.462	0.462	313.923	1.5e-105	0.9552	| Symbols: | GroES-like zinc-binding alcohol dehydrogenase family protein | chr5:21111820-21113284 FORWARD LENGTH=364
sp|P05783|K1C18_HUMAN	AT1G56040.1	0.404	0.404	32.7278	0.413	0.1093	| Symbols: | HEAT/U-box domain-containing protein | chr1:20960356-20962334 REVERSE LENGTH=485
sp|P55809|SCOT1_HUMAN	AT3G24880.1	0.34	0.34	31.5722	1.34	0.0865	| Symbols: | Helicase/SANT-associated, DNA binding protein | chr3:9086457-9095537 REVERSE LENGTH=1957
sp|P62805|H4_HUMAN	AT5G59970.1	0.981	0.981	198.749	5.88e-68	1	| Symbols: | Histone superfamily protein | chr5:24146352-24146663 REVERSE LENGTH=103
sp|Q71DI3|H32_HUMAN	AT5G65360.1	0.971	0.971	267.7	2.75e-94	1	| Symbols: | Histone superfamily protein | chr5:26120099-26120509 REVERSE LENGTH=136
sp|P68431|H31_HUMAN	AT5G65360.1	0.971	0.971	266.544	7.63e-94	1	| Symbols: | Histone superfamily protein | chr5:26120099-26120509 REVERSE LENGTH=136
sp|P09429|HMGB1_HUMAN	AT4G11080.1	0.282	0.282	78.5666	5.18e-17	0.7349	| Symbols: | HMG (high mobility group) box protein | chr4:6760898-6763272 REVERSE LENGTH=446
sp|P04792|HSPB1_HUMAN	AT1G07400.1	0.289	0.289	37.7354	0.00131	0.4829	| Symbols: | HSP20-like chaperones superfamily protein | chr1:2275148-2275621 FORWARD LENGTH=157
sp|Q15185|TEBP_HUMAN	AT4G02450.1	0.248	0.248	51.6026	1.47e-08	0.725	| Symbols: | HSP20-like chaperones superfamily protein | chr4:1073987-1075765 REVERSE LENGTH=241
sp|Q8NC51|SERB1_HUMAN	AT4G17520.1	0.333	0.333	49.6766	1.53e-06	0.2966	| Symbols: | Hyaluronan / mRNA binding family | chr4:9771496-9773313 FORWARD LENGTH=360
sp|Q8WX93|PALLD_HUMAN	AT4G37130.1	0.431	0.431	34.2686	0.488	0.0369	| Symbols: | hydroxyproline-rich glycoprotein family protein | chr4:17489567-17491773 FORWARD LENGTH=513
sp|Q969M3|YIPF5_HUMAN	AT3G52760.1	0.348	0.348	109.383	9.13e-29	0.6732	| Symbols: | Integral membrane Yip1 family protein | chr3:19553932-19554705 REVERSE LENGTH=257
sp|Q96AE4|FUBP1_HUMAN	AT2G25970.1	0.39	0.39	102.834	9.33e-23	0.2842	| Symbols: | KH domain-containing protein | chr2:11071844-11075604 REVERSE LENGTH=632
sp|Q92945|FUBP2_HUMAN	AT2G25970.1	0.364	0.364	99.3673	1.2e-21	0.256	| Symbols: | KH domain-containing protein | chr2:11071844-11075604 REVERSE LENGTH=632
sp|Q71RC2|LARP4_HUMAN	AT5G21160.3	0.362	0.362	62.3882	5.49e-10	0.1423	| Symbols: | LA RNA-binding protein | chr5:7198817-7203879 REVERSE LENGTH=833
sp|P30566|PUR8_HUMAN	AT1G36280.1	0.233	0.233	57.3806	7.73e-09	0.4628	| Symbols: | L-Aspartase-like family protein | chr1:13640600-13642908 FORWARD LENGTH=527
sp|Q9H9A6|LRC40_HUMAN	AT3G15410.2	0.35	0.35	261.922	1.71e-79	0.9485	| Symbols: | Leucine-rich repeat (LRR) family protein | chr3:5203380-5207279 FORWARD LENGTH=590
sp|Q9BTT0|AN32E_HUMAN	AT3G50690.1	0.426	0.426	96.2857	1.04e-22	0.5112	| Symbols: | Leucine-rich repeat (LRR) family protein | chr3:18835271-18837097 REVERSE LENGTH=447
sp|P04003|C4BPA_HUMAN	AT2G28970.1	0.288	0.288	30.8018	2.36	0.0821	| Symbols: | Leucine-rich repeat protein kinase family protein | chr2:12443919-12448163 FORWARD LENGTH=786
sp|Q15942|ZYX_HUMAN	AT4G36860.1	0.362	0.362	44.2838	0.000156	0.1014	| Symbols: | LIM domain-containing protein | chr4:17358580-17361189 REVERSE LENGTH=553
sp|Q9NQ29|LUC7L_HUMAN	AT5G51410.1	0.354	0.354	137.117	2.22e-37	0.8733	| Symbols: | LUC7 N_terminus domain-containing protein | chr5:20881821-20883577 REVERSE LENGTH=334
sp|Q53EL6|PDCD4_HUMAN	AT5G63190.1	0.318	0.318	157.918	6.74e-42	0.7505	| Symbols: | MA3 domain-containing protein | chr5:25346145-25348563 FORWARD LENGTH=702
sp|Q99542|MMP19_HUMAN	AT4G16640.1	0.314	0.314	121.709	1.53e-30	0.5138	| Symbols: | Matrixin family protein | chr4:9367396-9368490 REVERSE LENGTH=364
sp|Q12904|AIMP1_HUMAN	AT4G13780.1	0.529	0.529	195.282	1.29e-56	0.6058	| Symbols: | methionine--tRNA ligase, putative / methionyl-tRNA synthetase, putative / MetRS, putative | chr4:7993366-7998433 REVERSE LENGTH=797
sp|P56192|SYMC_HUMAN	AT4G13780.1	0.532	0.532	668.307	0	0.6333	| Symbols: | methionine--tRNA ligase, putative / methionyl-tRNA synthetase, putative / MetRS, putative | chr4:7993366-7998433 REVERSE LENGTH=797
sp|Q9HCG8|CWC22_HUMAN	AT1G80930.1	0.517	0.517	661.759	0	0.717	| Symbols: | MIF4G domain-containing protein / MA3 domain-containing protein | chr1:30405774-30409499 REVERSE LENGTH=900
sp|Q7Z2T5|TRM1L_HUMAN	AT3G02320.1	0.269	0.269	105.145	1.84e-23	0.3724	| Symbols: | N2,N2-dimethylguanosine tRNA methyltransferase | chr3:470097-473492 FORWARD LENGTH=589
sp|Q9NXH9|TRM1_HUMAN	AT5G15810.1	0.413	0.413	413.305	1.13e-135	0.7754	| Symbols: | N2,N2-dimethylguanosine tRNA methyltransferase | chr5:5157798-5161121 FORWARD LENGTH=691
sp|P15121|ALDR_HUMAN	AT2G37790.1	0.444	0.444	259.996	9.41e-86	0.9684	| Symbols: | NAD(P)-linked oxidoreductase superfamily protein | chr2:15838838-15840752 FORWARD LENGTH=314
sp|Q9UBB6|NCDN_HUMAN	AT4G32050.1	0.238	0.238	93.5893	8.51e-20	0.5391	| Symbols: | neurochondrin family protein | chr4:15496620-15500717 FORWARD LENGTH=618
sp|Q9Y3T9|NOC2L_HUMAN	AT2G18220.1	0.296	0.296	290.426	5.33e-87	0.729	| Symbols: | Noc2p family | chr2:7928254-7931851 FORWARD LENGTH=764
sp|P35658|NU214_HUMAN	AT1G55540.2	0.213	0.213	62.003	3.4e-09	0.1847	| Symbols: | Nuclear pore complex protein | chr1:20734759-20743049 REVERSE LENGTH=1819
sp|P47813|IF1AX_HUMAN	AT2G04520.1	0.795	0.795	197.208	4.23e-66	0.8125	| Symbols: | Nucleic acid-binding, OB-fold-like protein | chr2:1574802-1575239 REVERSE LENGTH=145
sp|Q16637|SMN_HUMAN	AT2G02570.1	0.405	0.405	31.187	0.614	0.1429	| Symbols: | nucleic acid binding;RNA binding | chr2:698361-700794 REVERSE LENGTH=300
sp|Q8WUM0|NU133_HUMAN	AT2G05120.1	0.214	0.214	48.9062	1.85e-05	0.333	| Symbols: | Nucleoporin, Nup133/Nup155-like | chr2:1842069-1846858 REVERSE LENGTH=1285
sp|Q8N1F7|NUP93_HUMAN	AT2G41620.1	0.224	0.224	129.028	1.35e-30	0.7973	| Symbols: | Nucleoporin interacting component (Nup93/Nic96-like) family protein | chr2:17350419-17354997 REVERSE LENGTH=861
sp|Q9NV06|DCA13_HUMAN	AT4G28450.1	0.465	0.465	457.218	3.37e-159	1	| Symbols: | nucleotide binding;protein binding | chr4:14061724-14064582 REVERSE LENGTH=452
sp|P54105|ICLN_HUMAN	AT5G62290.1	0.315	0.315	63.5438	3.08e-12	0.5359	| Symbols: | nucleotide-sensitive chloride conductance regulator (ICln) family protein | chr5:25019568-25020972 FORWARD LENGTH=229
sp|Q6PJG6|BRAT1_HUMAN	AT5G02860.1	0.231	0.231	34.6538	0.275	0.2302	| Symbols: | Pentatricopeptide repeat (PPR) superfamily protein | chr5:654102-656561 FORWARD LENGTH=819
sp|P42704|LPPRC_HUMAN	AT5G16420.1	0.227	0.227	83.9593	2.08e-16	0.274	| Symbols: | Pentatricopeptide repeat (PPR-like) superfamily protein | chr5:5368034-5369641 FORWARD LENGTH=535
sp|O00560|SDCB1_HUMAN	AT3G57680.1	0.292	0.292	30.4166	1.18	0.1611	| Symbols: | Peptidase S41 family protein | chr3:21381054-21383629 FORWARD LENGTH=519
sp|Q7RTV0|PHF5A_HUMAN	AT2G30000.1	0.927	0.927	209.92	3.14e-72	1	| Symbols: | PHF5-like protein | chr2:12804042-12804374 REVERSE LENGTH=110
sp|P00558|PGK1_HUMAN	AT1G56190.1	0.487	0.487	380.563	4.39e-129	0.9736	| Symbols: | Phosphoglycerate kinase family protein | chr1:21028403-21030454 FORWARD LENGTH=478
sp|Q9NQ88|TIGAR_HUMAN	AT3G50520.1	0.364	0.364	63.1586	8.44e-12	0.4667	| Symbols: | Phosphoglycerate mutase family protein | chr3:18748058-18749418 FORWARD LENGTH=230
sp|Q9Y314|NOSIP_HUMAN	AT1G61620.1	0.307	0.307	136.346	5.11e-38	0.9834	| Symbols: | phosphoinositide binding | chr1:22737653-22739209 FORWARD LENGTH=310
sp|P22234|PUR6_HUMAN	AT2G37690.1	0.253	0.253	58.5362	3e-09	0.3812	| Symbols: | phosphoribosylaminoimidazole carboxylase, putative / AIR carboxylase, putative | chr2:15806111-15810240 FORWARD LENGTH=642
sp|P00450|CERU_HUMAN	AT5G21105.1	0.295	0.295	42.743	0.00109	0.123	| Symbols: | Plant L-ascorbate oxidase | chr5:7172727-7177409 FORWARD LENGTH=588
sp|P67936|TPM4_HUMAN	AT1G47900.1	0.303	0.303	33.4982	0.104	0.3065	| Symbols: | Plant protein of unknown function (DUF869) | chr1:17647340-17651035 REVERSE LENGTH=1054
sp|Q9UKX7|NUP50_HUMAN	AT4G11790.1	0.321	0.321	62.3882	1.87e-10	0.3269	| Symbols: | Pleckstrin homology (PH) domain superfamily protein | chr4:7090456-7093208 FORWARD LENGTH=443
sp|Q14692|BMS1_HUMAN	AT1G06720.1	0.441	0.441	467.233	3.17e-144	0.4672	| Symbols: | P-loop containing nucleoside triphosphate hydrolases superfamily protein | chr1:2060615-2067281 REVERSE LENGTH=1147
sp|Q92499|DDX1_HUMAN	AT2G42520.1	0.314	0.314	154.836	1.81e-39	0.477	| Symbols: | P-loop containing nucleoside triphosphate hydrolases superfamily protein | chr2:17705382-17708744 FORWARD LENGTH=633
sp|O00571|DDX3X_HUMAN	AT2G42520.1	0.504	0.504	532.717	0	0.8505	| Symbols: | P-loop containing nucleoside triphosphate hydrolases superfamily protein | chr2:17705382-17708744 FORWARD LENGTH=633
sp|Q86XP3|DDX42_HUMAN	AT2G47330.1	0.509	0.509	531.561	6.32e-177	0.5608	| Symbols: | P-loop containing nucleoside triphosphate hydrolases superfamily protein | chr2:19429083-19431617 REVERSE LENGTH=760
sp|Q9GZR7|DDX24_HUMAN	AT3G16840.1	0.379	0.379	303.523	3.1e-90	0.5029	| Symbols: | P-loop containing nucleoside triphosphate hydrolases superfamily protein | chr3:5738020-5743042 REVERSE LENGTH=826
sp|Q9NVP1|DDX18_HUMAN	AT3G18600.1	0.59	0.59	584.719	0	0.7015	| Symbols: | P-loop containing nucleoside triphosphate hydrolases superfamily protein | chr3:6399724-6403007 REVERSE LENGTH=568
sp|Q15645|PCH2_HUMAN	AT4G24710.1	0.516	0.516	380.563	6.84e-129	0.8912	| Symbols: | P-loop containing nucleoside triphosphate hydrolases superfamily protein | chr4:12745752-12748995 REVERSE LENGTH=475
sp|Q9NY93|DDX56_HUMAN	AT4G34910.1	0.418	0.418	369.392	5.58e-121	0.8958	| Symbols: | P-loop containing nucleoside triphosphate hydrolases superfamily protein | chr4:16631661-16634834 FORWARD LENGTH=626
sp|P49750|YLPM1_HUMAN	AT5G62760.1	0.416	0.416	211.075	5.11e-57	0.1202	| Symbols: | P-loop containing nucleoside triphosphate hydrolases superfamily protein | chr5:25204730-25209393 REVERSE LENGTH=661
sp|Q9Y230|RUVB2_HUMAN	AT5G67630.1	0.762	0.762	701.819	0	0.9698	| Symbols: | P-loop containing nucleoside triphosphate hydrolases superfamily protein | chr5:26967535-26969306 REVERSE LENGTH=469
sp|P46940|IQGA1_HUMAN	AT2G47500.1	0.319	0.319	47.7506	4.94e-05	0.0664	| Symbols: | P-loop nucleoside triphosphate hydrolases superfamily protein with CH (Calponin Homology) domain | chr2:19493247-19497882 FORWARD LENGTH=983
sp|P54259|ATN1_HUMAN	AT3G12440.1	0.366	0.366	30.0314	8.73	0.0613	| Symbols: | Polynucleotidyl transferase, ribonuclease H-like superfamily protein | chr3:3951199-3952260 REVERSE LENGTH=353
sp|Q6NZY4|ZCHC8_HUMAN	AT5G38600.1	0.309	0.309	78.1814	4.46e-15	0.2207	| Symbols: | Proline-rich spliceosome-associated (PSP) family protein / zinc knuckle (CCHC-type) family protein | chr5:15457386-15460466 FORWARD LENGTH=532
sp|O14976|GAK_HUMAN	AT2G32850.2	0.414	0.414	221.476	7.81e-61	0.2182	| Symbols: | Protein kinase superfamily protein | chr2:13935448-13937977 REVERSE LENGTH=670
sp|P42166|LAP2A_HUMAN	AT3G53640.1	0.294	0.294	31.9574	1.43	0.0735	| Symbols: | Protein kinase superfamily protein | chr3:19887007-19888935 REVERSE LENGTH=642
sp|O95456|PSMG1_HUMAN	AT3G57730.1	0.299	0.299	29.261	2.49	0.2951	| Symbols: | Protein kinase superfamily protein | chr3:21390328-21391395 REVERSE LENGTH=355
sp|Q92974|ARHG2_HUMAN	AT5G06560.1	0.321	0.321	33.113	0.818	0.0781	| Symbols: | Protein of unknown function, DUF593 | chr5:2003678-2005543 REVERSE LENGTH=518
sp|P51808|DYLT3_HUMAN	AT3G03880.1	0.44	0.44	29.261	0.336	0.2155	| Symbols: | Protein of unknown function (DUF1639) | chr3:998123-999029 FORWARD LENGTH=193
sp|Q5SRE5|NU188_HUMAN	AT4G38760.1	0.235	0.235	126.331	8.78e-29	0.5603	| Symbols: | Protein of unknown function (DUF3414) | chr4:18085033-18096166 REVERSE LENGTH=1965
sp|Q92621|NU205_HUMAN	AT5G51200.1	0.228	0.228	174.481	2.24e-43	0.7177	| Symbols: | Protein of unknown function (DUF3414) | chr5:20804926-20819408 FORWARD LENGTH=1838
sp|Q9UM00|TMCO1_HUMAN	AT5G06660.1	0.481	0.481	176.792	8.09e-56	0.7448	| Symbols: | Protein of unknown function DUF106, transmembrane | chr5:2046863-2047453 FORWARD LENGTH=196
sp|Q6P3X3|TTC27_HUMAN	AT5G17270.1	0.254	0.254	228.409	5.58e-63	0.9858	| Symbols: | Protein prenylyltransferase superfamily protein | chr5:5679995-5685597 FORWARD LENGTH=899
sp|Q96PZ0|PUS7_HUMAN	AT3G04820.1	0.337	0.337	346.665	1.07e-109	0.826	| Symbols: | Pseudouridine synthase family protein | chr3:1321453-1325949 REVERSE LENGTH=715
sp|Q96KR1|ZFR_HUMAN	AT5G61190.1	0.228	0.228	45.8246	0.000129	0.2905	| Symbols: | putative endonuclease or glycosyl hydrolase with C2H2-type zinc finger domain | chr5:24615480-24619886 FORWARD LENGTH=995
sp|P14618|KPYM_HUMAN	AT5G63680.1	0.477	0.477	424.861	2.24e-144	0.8814	| Symbols: | Pyruvate kinase family protein | chr5:25490507-25492530 FORWARD LENGTH=510
sp|P61026|RAB10_HUMAN	AT5G59840.1	0.591	0.591	257.684	5e-88	0.975	| Symbols: | Ras-related small GTP-binding family protein | chr5:24107450-24109049 REVERSE LENGTH=216
sp|Q9P258|RCC2_HUMAN	AT1G19880.1	0.36	0.36	279.641	1.1e-87	0.8314	| Symbols: | Regulator of chromosome condensation (RCC1) family protein | chr1:6900648-6903818 REVERSE LENGTH=538
sp|P27694|RFA1_HUMAN	AT4G19130.1	0.355	0.355	377.096	4.52e-121	0.987	| Symbols: | Replication factor-A protein 1-related | chr4:10466618-10469092 REVERSE LENGTH=784
sp|O15027|SC16A_HUMAN	AT5G47480.1	0.313	0.313	119.398	1.25e-26	0.095	| Symbols: | RGPR-related | chr5:19257420-19263132 FORWARD LENGTH=1350
sp|P04843|RPN1_HUMAN	AT1G76400.1	0.349	0.349	342.428	7.54e-110	0.9506	| Symbols: | Ribophorin I | chr1:28658713-28661672 REVERSE LENGTH=614
sp|P46779|RL28_HUMAN	AT2G19730.1	0.325	0.325	69.3218	4.71e-16	0.8394	| Symbols: | Ribosomal L28e protein family | chr2:8511752-8512995 FORWARD LENGTH=143
sp|P62424|RL7A_HUMAN	AT3G62870.1	0.566	0.566	294.278	1.03e-100	0.9361	| Symbols: | Ribosomal protein L7Ae/L30e/S12e/Gadd45 family protein | chr3:23242862-23244273 REVERSE LENGTH=256
sp|P40429|RL13A_HUMAN	AT4G13170.1	0.616	0.616	244.588	7.22e-83	0.936	| Symbols: | Ribosomal protein L13 family protein | chr4:7655133-7656542 REVERSE LENGTH=206
sp|P46776|RL27A_HUMAN	AT1G70600.1	0.644	0.644	196.823	6.36e-66	1	| Symbols: | Ribosomal protein L18e/L15 superfamily protein | chr1:26621168-26621608 REVERSE LENGTH=146
sp|Q6DKI1|RL7L_HUMAN	AT2G01250.1	0.407	0.407	177.563	2.63e-55	0.9255	| Symbols: | Ribosomal protein L30/L7 family protein | chr2:132943-134264 REVERSE LENGTH=242
sp|P18124|RL7_HUMAN	AT3G13580.3	0.614	0.614	301.982	2.57e-104	0.9516	| Symbols: | Ribosomal protein L30/L7 family protein | chr3:4433809-4435109 FORWARD LENGTH=244
sp|P61247|RS3A_HUMAN	AT4G34670.1	0.672	0.672	337.421	8.5e-118	0.9545	| Symbols: | Ribosomal protein S3Ae | chr4:16548724-16550222 FORWARD LENGTH=262
sp|P62249|RS16_HUMAN	AT5G18380.1	0.74	0.74	231.491	1.17e-79	1	| Symbols: | Ribosomal protein S5 domain 2-like superfamily protein | chr5:6090253-6090693 REVERSE LENGTH=146
sp|Q8TDN6|BRX1_HUMAN	AT3G15460.1	0.492	0.492	251.136	1.01e-81	0.6799	| Symbols: | Ribosomal RNA processing Brix domain protein | chr3:5214279-5216188 REVERSE LENGTH=315
sp|P08708|RS17_HUMAN	AT2G05220.1	0.627	0.627	166.007	6.01e-54	0.9333	| Symbols: | Ribosomal S17 family protein | chr2:1894757-1895179 REVERSE LENGTH=140
sp|Q63HN8|RN213_HUMAN	AT2G42030.1	0.475	0.475	45.4394	0.000794	0.0075	| Symbols: | RING/U-box superfamily protein | chr2:17539069-17540346 REVERSE LENGTH=425
sp|P02751|FINC_HUMAN	AT3G11964.1	0.276	0.276	34.6538	0.961	0.0299	| Symbols: | RNA binding;RNA binding | chr3:3793957-3806626 REVERSE LENGTH=1896
sp|Q6PJT7|ZC3HE_HUMAN	AT3G12640.1	0.272	0.272	56.225	4.19e-08	0.1766	| Symbols: | RNA binding (RRM/RBD/RNP motifs) family protein | chr3:4014455-4017675 FORWARD LENGTH=638
sp|Q92879|CELF1_HUMAN	AT1G03457.2	0.306	0.306	156.762	1.18e-42	0.7675	| Symbols: | RNA-binding (RRM/RBD/RNP motifs) family protein | chr1:861109-864019 REVERSE LENGTH=438
sp|Q8N684|CPSF7_HUMAN	AT1G13190.1	0.307	0.307	61.2326	5.79e-10	0.276	| Symbols: | RNA-binding (RRM/RBD/RNP motifs) family protein | chr1:4499633-4501354 FORWARD LENGTH=573
sp|Q9BY77|PDIP3_HUMAN	AT1G66260.1	0.415	0.415	70.4774	1.38e-13	0.209	| Symbols: | RNA-binding (RRM/RBD/RNP motifs) family protein | chr1:24695895-24697883 REVERSE LENGTH=295
sp|Q9UPQ9|TNR6B_HUMAN	AT1G73530.1	0.297	0.297	38.1206	0.0176	0.0513	| Symbols: | RNA-binding (RRM/RBD/RNP motifs) family protein | chr1:27643801-27645386 REVERSE LENGTH=181
sp|Q14103|HNRPD_HUMAN	AT2G33410.1	0.349	0.349	140.584	3.04e-38	0.4761	| Symbols: | RNA-binding (RRM/RBD/RNP motifs) family protein | chr2:14156085-14157435 FORWARD LENGTH=404
sp|O14979|HNRDL_HUMAN	AT3G07810.2	0.35	0.35	149.443	3.06e-40	0.6262	| Symbols: | RNA-binding (RRM/RBD/RNP motifs) family protein | chr3:2492875-2495102 FORWARD LENGTH=495
sp|Q96EP5|DAZP1_HUMAN	AT3G07810.2	0.412	0.412	196.823	5.33e-58	0.6069	| Symbols: | RNA-binding (RRM/RBD/RNP motifs) family protein | chr3:2492875-2495102 FORWARD LENGTH=495
sp|Q13148|TADBP_HUMAN	AT3G07810.2	0.331	0.331	108.612	1.02e-25	0.3841	| Symbols: | RNA-binding (RRM/RBD/RNP motifs) family protein | chr3:2492875-2495102 FORWARD LENGTH=495
sp|P31942|HNRH3_HUMAN	AT3G20890.1	0.439	0.439	76.2554	8.77e-16	0.237	| Symbols: | RNA-binding (RRM/RBD/RNP motifs) family protein | chr3:7319939-7321054 FORWARD LENGTH=292
sp|A6NFN3|RFOX3_HUMAN	AT3G46020.1	0.395	0.395	57.3806	1.05e-10	0.2532	| Symbols: | RNA-binding (RRM/RBD/RNP motifs) family protein | chr3:16912511-16913250 REVERSE LENGTH=102
sp|O43390|HNRPR_HUMAN	AT4G00830.1	0.314	0.314	183.341	8.6e-51	0.643	| Symbols: | RNA-binding (RRM/RBD/RNP motifs) family protein | chr4:352782-354965 FORWARD LENGTH=495
sp|O60506|HNRPQ_HUMAN	AT4G00830.1	0.34	0.34	178.333	3.54e-49	0.4141	| Symbols: | RNA-binding (RRM/RBD/RNP motifs) family protein | chr4:352782-354965 FORWARD LENGTH=495
sp|P51991|ROA3_HUMAN	AT4G14300.1	0.404	0.404	151.369	7.1e-42	0.4471	| Symbols: | RNA-binding (RRM/RBD/RNP motifs) family protein | chr4:8231179-8232785 FORWARD LENGTH=411
sp|Q14151|SAFB2_HUMAN	AT4G35785.5	0.403	0.403	63.1586	8.82e-11	0.0808	| Symbols: | RNA-binding (RRM/RBD/RNP motifs) family protein | chr4:16953404-16955127 REVERSE LENGTH=244
sp|Q15424|SAFB1_HUMAN	AT4G35785.5	0.377	0.377	62.003	1.58e-10	0.0842	| Symbols: | RNA-binding (RRM/RBD/RNP motifs) family protein | chr4:16953404-16955127 REVERSE LENGTH=244
sp|Q9NWH9|SLTM_HUMAN	AT4G35785.5	0.373	0.373	56.6102	1.22e-08	0.0725	| Symbols: | RNA-binding (RRM/RBD/RNP motifs) family protein | chr4:16953404-16955127 REVERSE LENGTH=244
sp|Q9BYG3|MK67I_HUMAN	AT5G04600.1	0.384	0.384	114.39	1.41e-30	0.4915	| Symbols: | RNA-binding (RRM/RBD/RNP motifs) family protein | chr5:1323700-1325486 FORWARD LENGTH=222
sp|P22626|ROA2_HUMAN	AT5G55550.3	0.368	0.368	157.147	5.39e-44	0.5751	| Symbols: | RNA-binding (RRM/RBD/RNP motifs) family protein | chr5:22502135-22503658 REVERSE LENGTH=460
sp|P09651|ROA1_HUMAN	AT5G55550.3	0.375	0.375	152.91	3.27e-42	0.5215	| Symbols: | RNA-binding (RRM/RBD/RNP motifs) family protein | chr5:22502135-22503658 REVERSE LENGTH=460
sp|Q16630|CPSF6_HUMAN	AT5G55670.1	0.292	0.292	56.9954	1.95e-08	0.1942	| Symbols: | RNA-binding (RRM/RBD/RNP motifs) family protein | chr5:22544669-22546801 REVERSE LENGTH=710
sp|P52597|HNRPF_HUMAN	AT5G66010.1	0.333	0.333	124.405	4.82e-33	0.4241	| Symbols: | RNA-binding (RRM/RBD/RNP motifs) family protein | chr5:26399612-26400753 FORWARD LENGTH=255
sp|P55795|HNRH2_HUMAN	AT5G66010.1	0.328	0.328	114.005	6.01e-29	0.392	| Symbols: | RNA-binding (RRM/RBD/RNP motifs) family protein | chr5:26399612-26400753 FORWARD LENGTH=255
sp|Q12849|GRSF1_HUMAN	AT5G66010.1	0.339	0.339	118.242	2.31e-30	0.4625	| Symbols: | RNA-binding (RRM/RBD/RNP motifs) family protein | chr5:26399612-26400753 FORWARD LENGTH=255
sp|P31943|HNRH1_HUMAN	AT5G66010.1	0.318	0.318	112.464	2.11e-28	0.392	| Symbols: | RNA-binding (RRM/RBD/RNP motifs) family protein | chr5:26399612-26400753 FORWARD LENGTH=255
sp|P07910|HNRPC_HUMAN	AT1G60650.1	0.322	0.322	56.6102	3.17e-09	0.2582	| Symbols: | RNA-binding (RRM/RBD/RNP motifs) family protein with retrovirus zinc finger-like domain | chr1:22340089-22342148 FORWARD LENGTH=292
sp|Q9Y221|NIP7_HUMAN	AT4G15770.1	0.594	0.594	233.032	5.34e-79	0.9944	| Symbols: | RNA binding | chr4:8978060-8978623 FORWARD LENGTH=187
sp|Q07666|KHDR1_HUMAN	AT2G38610.1	0.429	0.429	99.3673	1.66e-23	0.2641	| Symbols: | RNA-binding KH domain-containing protein | chr2:16147552-16149638 REVERSE LENGTH=286
sp|P61978|HNRPK_HUMAN	AT4G18375.2	0.238	0.238	67.781	4.92e-12	0.9417	| Symbols: | RNA-binding KH domain-containing protein | chr4:10152825-10155125 FORWARD LENGTH=606
sp|P46783|RS10_HUMAN	AT4G25740.1	0.457	0.457	130.183	6.39e-39	0.9152	| Symbols: | RNA binding Plectin/S10 domain-containing protein | chr4:13107488-13108751 REVERSE LENGTH=177
sp|Q15149|PLEC_HUMAN	AT5G41520.1	0.5	0.5	105.145	4.11e-25	0.0216	| Symbols: | RNA binding Plectin/S10 domain-containing protein | chr5:16609377-16610583 REVERSE LENGTH=180
sp|P42285|MTREX_HUMAN	AT1G59760.1	0.549	0.549	1080.47	0	0.9002	| Symbols: | RNA helicase, ATP-dependent, SK12/DOB1 protein | chr1:21984571-21990110 REVERSE LENGTH=988
sp|Q08211|DHX9_HUMAN	AT2G35920.1	0.379	0.379	509.99	6.55e-162	0.6008	| Symbols: | RNA helicase family protein | chr2:15075674-15080506 FORWARD LENGTH=995
sp|O43143|DHX15_HUMAN	AT3G62310.1	0.704	0.704	1036.17	0	0.8642	| Symbols: | RNA helicase family protein | chr3:23057516-23060561 REVERSE LENGTH=726
sp|Q9Y262|EIF3L_HUMAN	AT5G25757.1	0.448	0.448	433.721	2.95e-147	0.8954	| Symbols: | RNA polymerase I-associated factor PAF67 | chr5:8965515-8967460 REVERSE LENGTH=514
sp|O75369|FLNB_HUMAN	AT3G23900.1	0.32	0.32	53.1434	2.24e-06	0.0434	| Symbols: | RNA recognition motif (RRM)-containing protein | chr3:8631941-8635852 REVERSE LENGTH=987
sp|O15042|SR140_HUMAN	AT5G25060.1	0.379	0.379	394.045	2.64e-121	0.5792	| Symbols: | RNA recognition motif (RRM)-containing protein | chr5:8634219-8639984 REVERSE LENGTH=946
sp|Q08J23|NSUN2_HUMAN	AT2G22400.1	0.381	0.381	464.922	9.16e-153	0.8683	| Symbols: | S-adenosyl-L-methionine-dependent methyltransferases superfamily protein | chr2:9504823-9508788 REVERSE LENGTH=808
sp|Q9HCD5|NCOA5_HUMAN	AT2G32170.2	0.28	0.28	36.5798	0.0372	0.1244	| Symbols: | S-adenosyl-L-methionine-dependent methyltransferases superfamily protein | chr2:13666476-13670924 FORWARD LENGTH=571
sp|Q9UKV3|ACINU_HUMAN	AT4G39680.1	0.427	0.427	90.1225	3.1e-18	0.0611	| Symbols: | SAP domain-containing protein | chr4:18414604-18416938 REVERSE LENGTH=633
sp|Q00839|HNRPU_HUMAN	AT4G39680.1	0.583	0.583	49.6766	5.54e-06	0.0509	| Symbols: | SAP domain-containing protein | chr4:18414604-18416938 REVERSE LENGTH=633
sp|Q15436|SC23A_HUMAN	AT1G05520.1	0.469	0.469	746.503	0	0.983	| Symbols: | Sec23/Sec24 protein transport family protein | chr1:1631126-1635703 REVERSE LENGTH=783
sp|P53992|SC24C_HUMAN	AT4G32640.1	0.345	0.345	528.48	7.43e-170	0.9543	| Symbols: | Sec23/Sec24 protein transport family protein | chr4:15742661-15750424 FORWARD LENGTH=1080
sp|P61619|S61A1_HUMAN	AT1G78720.1	0.679	0.679	676.011	0	0.9853	| Symbols: | SecY protein transport family protein | chr1:29605629-29607510 FORWARD LENGTH=475
sp|Q8N0X7|SPART_HUMAN	AT3G51250.1	0.27	0.27	65.4698	3.39e-11	0.2778	| Symbols: | Senescence/dehydration-associated protein-related | chr3:19028227-19030442 FORWARD LENGTH=463
sp|Q6NYC8|PPR18_HUMAN	AT1G30070.2	0.298	0.298	28.8758	8.01	0.093	| Symbols: | SGS domain-containing protein | chr1:10546794-10548072 REVERSE LENGTH=229
sp|Q14247|SRC8_HUMAN	AT4G18060.1	0.329	0.329	45.8246	3.95e-05	0.1382	| Symbols: | SH3 domain-containing protein | chr4:10027668-10029662 REVERSE LENGTH=351
sp|P62310|LSM3_HUMAN	AT1G76860.1	0.8	0.8	154.066	2.16e-50	0.8824	| Symbols: | Small nuclear ribonucleoprotein family protein | chr1:28854594-28855637 REVERSE LENGTH=98
sp|P62316|SMD2_HUMAN	AT3G62840.1	0.8	0.8	180.644	1.73e-60	0.9322	| Symbols: | Small nuclear ribonucleoprotein family protein | chr3:23235727-23236615 REVERSE LENGTH=109
sp|P62304|RUXE_HUMAN	AT4G30330.1	0.709	0.709	126.331	9.68e-40	0.8587	| Symbols: | Small nuclear ribonucleoprotein family protein | chr4:14836773-14837919 REVERSE LENGTH=88
sp|P63162|RSMN_HUMAN	AT5G44500.1	0.601	0.601	172.555	1.82e-53	0.6042	| Symbols: | Small nuclear ribonucleoprotein family protein | chr5:17927505-17928269 FORWARD LENGTH=254
sp|Q9UJZ1|STML2_HUMAN	AT5G54100.1	0.555	0.555	332.413	2.51e-112	0.8174	| Symbols: | SPFH/Band 7/PHB domain-containing membrane-associated protein family | chr5:21954035-21956500 REVERSE LENGTH=401
sp|O75533|SF3B1_HUMAN	AT5G64270.1	0.677	0.677	1677.14	0	0.99	| Symbols: | splicing factor, putative | chr5:25706909-25710718 FORWARD LENGTH=1269
sp|P49756|RBM25_HUMAN	AT1G60200.1	0.466	0.466	115.161	3.85e-26	0.1222	| Symbols: | splicing factor PWI domain-containing protein / RNA recognition motif (RRM)-containing protein | chr1:22200882-22205241 REVERSE LENGTH=899
sp|Q15637|SF01_HUMAN	AT5G51300.1	0.364	0.364	218.779	1.58e-61	0.5587	| Symbols: | splicing factor-related | chr5:20849881-20852295 REVERSE LENGTH=804
sp|Q9BTC0|DIDO1_HUMAN	AT5G11430.1	0.446	0.446	68.1662	4.46e-11	0.033	| Symbols: | SPOC domain / Transcription elongation factor S-II protein | chr5:3648469-3652256 FORWARD LENGTH=873
sp|Q15459|SF3A1_HUMAN	AT1G14650.1	0.353	0.353	342.813	5.85e-106	0.9521	| Symbols: | SWAP (Suppressor-of-White-APricot)/surp domain-containing protein / ubiquitin family protein | chr1:5028077-5030520 FORWARD LENGTH=785
sp|P14174|MIF_HUMAN	AT5G57170.2	0.333	0.333	58.9214	1.43e-12	0.8783	| Symbols: | Tautomerase/MIF superfamily protein | chr5:23162426-23163140 REVERSE LENGTH=116
sp|P48643|TCPE_HUMAN	AT1G24510.1	0.689	0.689	783.482	0	0.9741	| Symbols: | TCP-1/cpn60 chaperonin family protein | chr1:8685504-8688101 REVERSE LENGTH=535
sp|P40227|TCPZ_HUMAN	AT3G02530.1	0.623	0.623	692.575	0	0.9944	| Symbols: | TCP-1/cpn60 chaperonin family protein | chr3:528806-532457 REVERSE LENGTH=535
sp|Q99832|TCPH_HUMAN	AT3G11830.1	0.682	0.682	737.643	0	0.9669	| Symbols: | TCP-1/cpn60 chaperonin family protein | chr3:3732734-3736156 FORWARD LENGTH=557
sp|P50991|TCPD_HUMAN	AT3G18190.1	0.656	0.656	701.049	0	0.974	| Symbols: | TCP-1/cpn60 chaperonin family protein | chr3:6232226-6233836 FORWARD LENGTH=536
sp|P78371|TCPB_HUMAN	AT5G20890.1	0.68	0.68	708.753	0	0.9738	| Symbols: | TCP-1/cpn60 chaperonin family protein | chr5:7087020-7089906 REVERSE LENGTH=527
sp|P49368|TCPG_HUMAN	AT5G26360.1	0.616	0.616	669.078	0	0.9651	| Symbols: | TCP-1/cpn60 chaperonin family protein | chr5:9255561-9258891 REVERSE LENGTH=555
sp|Q13162|PRDX4_HUMAN	AT3G11630.1	0.552	0.552	226.868	5.52e-74	0.7011	| Symbols: | Thioredoxin superfamily protein | chr3:3672189-3673937 FORWARD LENGTH=266
sp|P49257|LMAN1_HUMAN	AT2G25320.1	0.232	0.232	36.965	0.0267	0.2922	| Symbols: | TRAF-like family protein | chr2:10781951-10788065 REVERSE LENGTH=1673
sp|O94979|SC31A_HUMAN	AT1G18830.1	0.323	0.323	402.134	1.93e-122	0.7377	| Symbols: | Transducin/WD40 repeat-like superfamily protein | chr1:6489309-6494218 FORWARD LENGTH=969
sp|O60271|JIP4_HUMAN	AT1G47610.1	0.301	0.301	33.113	1.02	0.0749	| Symbols: | Transducin/WD40 repeat-like superfamily protein | chr1:17504836-17505891 FORWARD LENGTH=351
sp|Q04726|TLE3_HUMAN	AT1G61210.1	0.259	0.259	87.4261	1.51e-17	0.3744	| Symbols: | Transducin/WD40 repeat-like superfamily protein | chr1:22564785-22571555 FORWARD LENGTH=1181
sp|Q14137|BOP1_HUMAN	AT2G40360.1	0.418	0.418	555.058	0	0.9169	| Symbols: | Transducin/WD40 repeat-like superfamily protein | chr2:16853123-16856635 REVERSE LENGTH=753
sp|Q96EE3|SEH1_HUMAN	AT3G01340.1	0.296	0.296	143.665	2.81e-40	0.8778	| Symbols: | Transducin/WD40 repeat-like superfamily protein | chr3:127557-128465 REVERSE LENGTH=302
sp|P43034|LIS1_HUMAN	AT3G49660.1	0.298	0.298	159.073	2.39e-45	0.7415	| Symbols: | Transducin/WD40 repeat-like superfamily protein | chr3:18413690-18415223 FORWARD LENGTH=317
sp|Q9BUR4|TCAB1_HUMAN	AT4G21520.1	0.432	0.432	286.189	3.1e-91	0.6095	| Symbols: | Transducin/WD40 repeat-like superfamily protein | chr4:11447514-11450377 REVERSE LENGTH=425
sp|Q9Y263|PLAP_HUMAN	AT3G18860.1	0.327	0.327	401.364	1.89e-128	0.9811	| Symbols: | transducin family protein / WD-40 repeat family protein | chr3:6501774-6508352 FORWARD LENGTH=760
sp|Q9UNX4|WDR3_HUMAN	AT3G21540.1	0.394	0.394	674.47	0	0.9894	| Symbols: | transducin family protein / WD-40 repeat family protein | chr3:7586100-7590856 REVERSE LENGTH=955
sp|P56945|BCAR1_HUMAN	AT3G63460.1	0.333	0.333	34.6538	0.296	0.0954	| Symbols: | transducin family protein / WD-40 repeat family protein | chr3:23431009-23437241 REVERSE LENGTH=1104
sp|Q8NI36|WDR36_HUMAN	AT4G04940.1	0.372	0.372	595.89	0	0.9274	| Symbols: | transducin family protein / WD-40 repeat family protein | chr4:2511212-2517052 REVERSE LENGTH=910
sp|Q969X6|UTP4_HUMAN	AT4G07410.1	0.243	0.243	179.874	1.63e-47	0.9913	| Symbols: | Transducin family protein / WD-40 repeat family protein | chr4:4201465-4205136 REVERSE LENGTH=815
sp|Q15061|WDR43_HUMAN	AT5G11240.1	0.231	0.231	112.849	5e-26	0.8316	| Symbols: | transducin family protein / WD-40 repeat family protein | chr5:3582949-3586782 FORWARD LENGTH=615
sp|P29401|TKT_HUMAN	AT3G60750.1	0.268	0.268	171.785	1.84e-45	0.9679	| Symbols: | Transketolase | chr3:22454004-22456824 FORWARD LENGTH=741
sp|P15170|ERF3A_HUMAN	AT1G18070.3	0.568	0.568	516.538	2.68e-180	0.8557	| Symbols: | Translation elongation factor EF1A/initiation factor IF2gamma family protein | chr1:6214236-6218211 REVERSE LENGTH=543
sp|O43324|MCA3_HUMAN	AT1G57720.1	0.243	0.243	46.595	1.47e-06	0.7529	| Symbols: | Translation elongation factor EF1B, gamma chain | chr1:21377873-21380114 FORWARD LENGTH=413
sp|P24534|EF1B_HUMAN	AT2G18110.1	0.455	0.455	172.17	8.24e-54	0.9956	| Symbols: | Translation elongation factor EF1B/ribosomal protein S6 family protein | chr2:7872636-7873713 FORWARD LENGTH=231
sp|P55010|IF5_HUMAN	AT1G36730.1	0.345	0.345	215.698	2.46e-65	0.8794	| Symbols: | Translation initiation factor IF2/IF5 | chr1:13898706-13900025 REVERSE LENGTH=439
sp|Q9UNX3|RL26L_HUMAN	AT3G49910.1	0.746	0.746	194.897	3.45e-65	0.9172	| Symbols: | Translation protein SH3-like family protein | chr3:18504311-18504751 FORWARD LENGTH=146
sp|P41252|SYIC_HUMAN	AT4G10320.1	0.537	0.537	1191.79	0	0.8336	| Symbols: | tRNA synthetase class I (I, L, M and V) family protein | chr4:6397526-6404509 REVERSE LENGTH=1190
sp|Q14980|NUMA1_HUMAN	AT1G06530.1	0.251	0.251	41.5874	0.00307	0.0861	| Symbols: | Tropomyosin-related | chr1:2001625-2002596 FORWARD LENGTH=323
sp|Q14166|TTL12_HUMAN	AT1G77550.1	0.368	0.368	301.597	1.74e-91	0.7547	| Symbols: | tubulin-tyrosine ligases;tubulin-tyrosine ligases | chr1:29138490-29142965 REVERSE LENGTH=855
sp|P51858|HDGF_HUMAN	AT3G63070.1	0.422	0.422	58.9214	4.43e-10	0.2667	| Symbols: | Tudor/PWWP/MBT domain-containing protein | chr3:23302667-23309575 FORWARD LENGTH=1347
sp|P26368|U2AF2_HUMAN	AT1G60900.1	0.425	0.425	273.478	2.75e-85	0.7558	| Symbols: | U2 snRNP auxilliary factor, large subunit, splicing factor | chr1:22424008-22427806 FORWARD LENGTH=589
sp|Q92734|TFG_HUMAN	AT4G24690.1	0.298	0.298	38.1206	0.00748	0.2025	| Symbols: | ubiquitin-associated (UBA)/TS-N domain-containing protein / octicosapeptide/Phox/Bemp1 (PB1) domain-containing protein | chr4:12741191-12744202 FORWARD LENGTH=704
sp|Q16719|KYNU_HUMAN	AT3G63090.1	0.333	0.333	29.6462	4.32	0.0925	| Symbols: | Ubiquitin carboxyl-terminal hydrolase family protein | chr3:23313617-23314831 FORWARD LENGTH=404
sp|P61081|UBC12_HUMAN	AT2G18600.1	0.622	0.622	241.506	2.73e-82	0.9945	| Symbols: | Ubiquitin-conjugating enzyme family protein | chr2:8073337-8074565 REVERSE LENGTH=185
sp|Q53GS9|UBP39_HUMAN	AT4G22285.1	0.503	0.503	439.499	3.94e-149	0.8035	| Symbols: | Ubiquitin C-terminal hydrolases superfamily protein | chr4:11779063-11781898 REVERSE LENGTH=541
sp|P12277|KCRB_HUMAN	AT4G25160.1	0.3	0.3	29.6462	2.97	0.1837	| Symbols: | U-box domain-containing protein kinase family protein | chr4:12903360-12906669 REVERSE LENGTH=835
sp|P18206|VINC_HUMAN	AT2G17320.1	0.347	0.347	33.113	0.779	0.0414	| Symbols: | Uncharacterised conserved protein (UCP030210) | chr2:7533537-7535876 REVERSE LENGTH=361
sp|Q8NBJ5|GT251_HUMAN	AT1G64680.1	0.436	0.436	31.5722	1.15	0.0627	| Symbols: | unknown protein; BEST Arabidopsis thaliana protein match is: unknown protein (TAIR:AT1G03055.1); Has 146 Blast hits to 146 proteins in 26 species: Archae - 0; Bacteria - 6; Metazoa - 0; Fungi - 0; Plants - 125; Viruses - 0; Other Eukaryotes - 15 (source: NCBI BLink). | chr1:24036071-24037062 FORWARD LENGTH=250
sp|P08651|NFIC_HUMAN	AT4G28310.1	0.349	0.349	31.187	0.933	0.0846	| Symbols: | unknown protein; BEST Arabidopsis thaliana protein match is: unknown protein (TAIR:AT1G52270.1); Has 30201 Blast hits to 17322 proteins in 780 species: Archae - 12; Bacteria - 1396; Metazoa - 17338; Fungi - 3422; Plants - 5037; Viruses - 0; Other Eukaryotes - 2996 (source: NCBI BLink). | chr4:14017458-14018066 FORWARD LENGTH=202
sp|Q9C005|DPY30_HUMAN	AT1G29010.1	0.368	0.368	26.1794	3.17	0.3838	| Symbols: | unknown protein; BEST Arabidopsis thaliana protein match is: unknown protein (TAIR:AT2G34010.1); Has 18 Blast hits to 17 proteins in 3 species: Archae - 0; Bacteria - 0; Metazoa - 0; Fungi - 0; Plants - 18; Viruses - 0; Other Eukaryotes - 0 (source: NCBI BLink). | chr1:10117715-10118973 FORWARD LENGTH=300
sp|Q9UL46|PSME2_HUMAN	AT1G15260.1	0.345	0.345	28.1054	3.46	0.2176	| Symbols: | unknown protein; BEST Arabidopsis thaliana protein match is: unknown protein (TAIR:AT3G16070.1); Has 28 Blast hits to 28 proteins in 7 species: Archae - 0; Bacteria - 0; Metazoa - 0; Fungi - 0; Plants - 28; Viruses - 0; Other Eukaryotes - 0 (source: NCBI BLink). | chr1:5249834-5250370 FORWARD LENGTH=178
sp|Q12906|ILF3_HUMAN	AT4G20020.1	0.36	0.36	40.4318	0.00336	0.1834	| Symbols: | unknown protein; BEST Arabidopsis thaliana protein match is: unknown protein (TAIR:AT5G44780.1); Has 28928 Blast hits to 16023 proteins in 1033 species: Archae - 4; Bacteria - 4155; Metazoa - 15463; Fungi - 2938; Plants - 3091; Viruses - 205; Other Eukaryotes - 3072 (source: NCBI BLink). | chr4:10844433-10846085 REVERSE LENGTH=419
sp|Q9BY42|RTF2_HUMAN	AT5G58020.1	0.352	0.352	127.487	3.61e-34	0.8922	| Symbols: | unknown protein; CONTAINS InterPro DOMAIN/s: Protein of unknown function DUF602 (InterPro:IPR006735); Has 385 Blast hits to 385 proteins in 189 species: Archae - 0; Bacteria - 0; Metazoa - 153; Fungi - 117; Plants - 50; Viruses - 0; Other Eukaryotes - 65 (source: NCBI BLink). | chr5:23485585-23486649 FORWARD LENGTH=354
sp|P15311|EZRI_HUMAN	AT3G50370.1	0.269	0.269	37.3502	0.026	0.2816	| Symbols: | unknown protein; FUNCTIONS IN: molecular_function unknown; INVOLVED IN: biological_process unknown; LOCATED IN: cellular_component unknown; EXPRESSED IN: 26 plant structures; EXPRESSED DURING: 15 growth stages; Has 27734 Blast hits to 16708 proteins in 1259 species: Archae - 81; Bacteria - 3434; Metazoa - 10876; Fungi - 2514; Plants - 987; Viruses - 212; Other Eukaryotes - 9630 (source: NCBI BLink). | chr3:18676436-18683863 REVERSE LENGTH=2156
sp|Q9Y2W1|TR150_HUMAN	AT1G10890.1	0.55	0.55	36.1946	0.0729	0.0398	| Symbols: | unknown protein; FUNCTIONS IN: molecular_function unknown; INVOLVED IN: biological_process unknown; LOCATED IN: chloroplast; EXPRESSED IN: petal, flower, leaf; EXPRESSED DURING: LP.04 four leaves visible, 4 anthesis, petal differentiation and expansion stage; BEST Arabidopsis thaliana protein match is: unknown protein (TAIR:AT5G13340.1); Has 11769 Blast hits to 8435 proteins in 698 species: Archae - 22; Bacteria - 971; Metazoa - 5937; Fungi - 1065; Plants - 592; Viruses - 101; Other Eukaryotes - 3081 (source: NCBI BLink). | chr1:3628081-3630545 FORWARD LENGTH=288
sp|Q7Z5K2|WAPL_HUMAN	AT1G11060.1	0.267	0.267	67.781	2.73e-11	0.1933	| Symbols: | WAPL (Wings apart-like protein regulation of heterochromatin) protein | chr1:3684568-3689537 FORWARD LENGTH=930
sp|Q9BXK1|KLF16_HUMAN	AT4G06634.1	0.386	0.386	65.855	1.99e-12	0.3214	| Symbols: | zinc finger (C2H2 type) family protein | chr4:3764499-3766439 REVERSE LENGTH=387
sp|Q14258|TRI25_HUMAN	AT3G27330.1	0.441	0.441	56.225	4.64e-08	0.1079	| Symbols: | zinc finger (C3HC4-type RING finger) family protein | chr3:10116950-10120516 REVERSE LENGTH=913
sp|Q9P2N5|RBM27_HUMAN	AT3G27700.1	0.48	0.48	63.1586	5.83e-10	0.0472	| Symbols: | zinc finger (CCCH-type) family protein / RNA recognition motif (RRM)-containing protein | chr3:10257681-10261330 REVERSE LENGTH=908
sp|Q9NR56|MBNL1_HUMAN	AT5G58620.1	0.383	0.383	41.5874	0.000641	0.1495	| Symbols: | zinc finger (CCCH-type) family protein | chr5:23693959-23695782 FORWARD LENGTH=607
sp|Q9C0B0|UNK_HUMAN	AT5G58620.1	0.293	0.293	64.3142	1.42e-10	0.184	| Symbols: | zinc finger (CCCH-type) family protein | chr5:23693959-23695782 FORWARD LENGTH=607
sp|Q9Y3I0|RTCB_HUMAN	AT1G48360.2	0.257	0.257	38.5058	0.0097	0.204	| Symbols: | zinc ion binding;nucleic acid binding;hydrolases, acting on acid anhydrides, in phosphorus-containing anhydrides | chr1:17868661-17872946 FORWARD LENGTH=891
sp|P53396|ACLY_HUMAN	AT3G06650.1	0.535	0.535	668.692	0	0.5468	| Symbols: ACLB-1 | ATP-citrate lyase B-1 | chr3:2079247-2082633 REVERSE LENGTH=608
sp|P61163|ACTZ_HUMAN	AT5G09810.1	0.547	0.547	448.743	4.67e-158	0.9761	| Symbols: ACT7 | actin 7 | chr5:3052809-3054220 FORWARD LENGTH=377
sp|P60709|ACTB_HUMAN	AT3G12110.1	0.903	0.903	721.079	0	0.9947	| Symbols: ACT11 | actin-11 | chr3:3858116-3859609 FORWARD LENGTH=377
sp|P23528|COF1_HUMAN	AT3G46010.2	0.362	0.362	83.1889	7.25e-21	0.8253	| Symbols: ADF1, atadf, ATADF1 | actin depolymerizing factor 1 | chr3:16909679-16910678 REVERSE LENGTH=150
sp|Q12792|TWF1_HUMAN	AT4G25590.1	0.299	0.299	61.2326	1.48e-11	0.3257	| Symbols: ADF7 | actin depolymerizing factor 7 | chr4:13059137-13060050 REVERSE LENGTH=137
sp|P54819|KAD2_HUMAN	AT5G63400.1	0.533	0.533	250.751	3.5e-84	0.887	| Symbols: ADK1 | adenylate kinase 1 | chr5:25393274-25394817 REVERSE LENGTH=246
sp|P30520|PURA2_HUMAN	AT3G57610.1	0.493	0.493	417.542	7.97e-143	0.9342	| Symbols: ADSS | adenylosuccinate synthase | chr3:21334519-21336603 REVERSE LENGTH=490
sp|Q9Y613|FHOD1_HUMAN	AT1G31810.1	0.256	0.256	105.531	8.06e-23	0.2612	| Symbols: AFH14 | Formin Homology 14 | chr1:11399922-11405761 REVERSE LENGTH=1230
sp|P20073|ANXA7_HUMAN	AT1G68090.1	0.371	0.371	195.282	2.23e-58	0.6107	| Symbols: ANNAT5, ANN5 | annexin 5 | chr1:25519442-25520774 REVERSE LENGTH=316
sp|P50995|ANX11_HUMAN	AT1G68090.1	0.363	0.363	199.519	8.71e-60	0.6	| Symbols: ANNAT5, ANN5 | annexin 5 | chr1:25519442-25520774 REVERSE LENGTH=316
sp|P04083|ANXA1_HUMAN	AT1G68090.1	0.327	0.327	165.236	2.14e-48	0.8931	| Symbols: ANNAT5, ANN5 | annexin 5 | chr1:25519442-25520774 REVERSE LENGTH=316
sp|P07355|ANXA2_HUMAN	AT1G68090.1	0.375	0.375	201.06	2.82e-62	0.8879	| Symbols: ANNAT5, ANN5 | annexin 5 | chr1:25519442-25520774 REVERSE LENGTH=316
sp|O95340|PAPS2_HUMAN	AT3G22890.1	0.631	0.631	519.235	0	0.6287	| Symbols: APS1 | ATP sulfurylase 1 | chr3:8112837-8114734 FORWARD LENGTH=463
sp|Q15397|PUM3_HUMAN	AT3G16810.1	0.272	0.272	208.379	1.03e-58	0.875	| Symbols: APUM24, PUM24 | pumilio 24 | chr3:5723436-5727539 REVERSE LENGTH=641
sp|O95376|ARI2_HUMAN	AT1G05890.2	0.307	0.307	219.55	1.2e-64	0.7911	| Symbols: ARI5 | RING/U-box superfamily protein | chr1:1779631-1784166 FORWARD LENGTH=594
sp|P18085|ARF4_HUMAN	AT1G10630.1	0.806	0.806	311.997	2.44e-110	1	| Symbols: ATARFA1F, ARFA1F | ADP-ribosylation factor A1F | chr1:3513189-3514230 REVERSE LENGTH=181
sp|P61289|PSME3_HUMAN	AT5G61700.1	0.244	0.244	30.8018	0.74	0.3031	| Symbols: ATATH16, ATH16 | ABC2 homolog 16 | chr5:24793864-24797944 FORWARD LENGTH=888
sp|P39880|CUX1_HUMAN	AT3G18480.1	0.302	0.302	174.096	8.35e-45	0.2585	| Symbols: AtCASP, CASP | CCAAT-displacement protein alternatively spliced product | chr3:6336924-6341596 FORWARD LENGTH=689
sp|Q99459|CDC5L_HUMAN	AT1G09770.1	0.458	0.458	625.165	0	0.985	| Symbols: ATCDC5, CDC5, ATMYBCDC5 | cell division cycle 5 | chr1:3162002-3165122 FORWARD LENGTH=844
sp|P51532|SMCA4_HUMAN	AT3G06010.1	0.489	0.489	667.922	0	0.4359	| Symbols: ATCHR12 | Homeotic gene regulator | chr3:1802435-1807284 REVERSE LENGTH=1102
sp|Q13057|COASY_HUMAN	AT2G18250.1	0.372	0.372	117.857	8.34e-31	0.2766	| Symbols: ATCOAD, COAD | 4-phosphopantetheine adenylyltransferase | chr2:7940025-7941499 FORWARD LENGTH=176
sp|O75390|CISY_HUMAN	AT2G44350.2	0.626	0.626	587.415	0	0.9249	| Symbols: ATCS, CSY4 | Citrate synthase family protein | chr2:18316673-18320524 FORWARD LENGTH=474
sp|P04004|VTNC_HUMAN	AT5G14310.1	0.269	0.269	29.6462	3.93	0.2343	| Symbols: AtCXE16, CXE16 | carboxyesterase 16 | chr5:4615592-4617422 FORWARD LENGTH=446
sp|Q8WUA2|PPIL4_HUMAN	AT1G53720.1	0.578	0.578	400.979	1.2e-135	0.6667	| Symbols: ATCYP59, CYP59 | cyclophilin 59 | chr1:20057012-20059508 FORWARD LENGTH=506
sp|P84090|ERH_HUMAN	AT5G10810.1	0.45	0.45	103.219	3.8e-30	0.9615	| Symbols: ATER, ER | enhancer of rudimentary protein, putative | chr5:3418897-3420556 REVERSE LENGTH=109
sp|Q01082|SPTB2_HUMAN	AT4G26700.1	0.248	0.248	62.3882	2.54e-09	0.0918	| Symbols: ATFIM1, FIM1 | fimbrin 1 | chr4:13463760-13467426 FORWARD LENGTH=687
sp|Q6UN15|FIP1_HUMAN	AT5G58040.1	0.437	0.437	74.7146	6.93e-14	0.1162	| Symbols: ATFIP1[V], FIPS5, ATFIPS5, FIP1[V] | homolog of yeast FIP1 [V] | chr5:23488865-23494000 FORWARD LENGTH=1196
sp|Q8NE71|ABCF1_HUMAN	AT3G54540.1	0.468	0.468	548.125	0	0.6852	| Symbols: ATGCN4, GCN4 | general control non-repressible 4 | chr3:20190393-20192564 FORWARD LENGTH=723
sp|P67809|YBOX1_HUMAN	AT2G21060.1	0.461	0.461	67.0106	3.78e-13	0.2315	| Symbols: ATGRP2B, ATCSP4, GRP2B | glycine-rich protein 2B | chr2:9036983-9037588 REVERSE LENGTH=201
sp|P10599|THIO_HUMAN	AT3G08710.1	0.453	0.453	101.679	3.66e-29	0.9905	| Symbols: ATH9, TRX H9, TH9 | thioredoxin H-type 9 | chr3:2645590-2646304 FORWARD LENGTH=140
sp|Q08945|SSRP1_HUMAN	AT3G28730.1	0.342	0.342	337.035	3.66e-106	0.8674	| Symbols: ATHMG, SSRP1, NFD, HMG | high mobility group | chr3:10784954-10788498 FORWARD LENGTH=646
sp|P52292|IMA1_HUMAN	AT3G06720.1	0.464	0.464	448.358	3.29e-153	1	| Symbols: AT-IMP, ATKAP ALPHA, AIMP ALPHA, IMPA-1, IMPA1 | importin alpha isoform 1 | chr3:2120559-2123555 FORWARD LENGTH=532
sp|P31689|DNJA1_HUMAN	AT5G22060.1	0.496	0.496	356.295	9.63e-121	0.9824	| Symbols: ATJ2, J2 | DNAJ homologue 2 | chr5:7303798-7305668 REVERSE LENGTH=419
sp|O60664|PLIN3_HUMAN	AT5G54670.1	0.288	0.288	36.965	0.0237	0.2465	| Symbols: ATK3, KATC | kinesin 3 | chr5:22209912-22213843 FORWARD LENGTH=754
sp|Q99439|CNN2_HUMAN	AT5G27000.1	0.273	0.273	55.4546	1.77e-08	0.3916	| Symbols: ATK4, KATD | kinesin 4 | chr5:9498099-9502951 FORWARD LENGTH=987
sp|Q9UPQ0|LIMC1_HUMAN	AT5G27000.1	0.327	0.327	53.5286	6.37e-07	0.0748	| Symbols: ATK4, KATD | kinesin 4 | chr5:9498099-9502951 FORWARD LENGTH=987
sp|Q15046|SYK_HUMAN	AT3G11710.1	0.562	0.562	669.848	0	0.9715	| Symbols: ATKRS-1 | lysyl-tRNA synthetase 1 | chr3:3702359-3705613 REVERSE LENGTH=626
sp|O75051|PLXA2_HUMAN	AT3G48190.1	0.247	0.247	36.1946	0.222	0.0644	| Symbols: ATM, ATATM | ataxia-telangiectasia mutated | chr3:17797628-17828361 FORWARD LENGTH=3845
sp|P30101|PDIA3_HUMAN	AT1G77510.1	0.35	0.35	276.174	5.96e-87	0.9327	| Symbols: ATPDIL1-2, PDI6, ATPDI6, PDIL1-2 | PDI-like 1-2 | chr1:29126742-29129433 FORWARD LENGTH=508
sp|P13667|PDIA4_HUMAN	AT1G77510.1	0.387	0.387	288.5	6.42e-90	0.7147	| Symbols: ATPDIL1-2, PDI6, ATPDI6, PDIL1-2 | PDI-like 1-2 | chr1:29126742-29129433 FORWARD LENGTH=508
sp|P35232|PHB1_HUMAN	AT3G27280.2	0.556	0.556	313.153	8.69e-108	0.9926	| Symbols: ATPHB4, PHB4 | prohibitin 4 | chr3:10076904-10078051 FORWARD LENGTH=279
sp|Q2TAL8|QRIC1_HUMAN	AT2G03890.1	0.3	0.3	31.9574	1.45	0.116	| Symbols: ATPI4K GAMMA 7, UBDK GAMMA 7, PI4K GAMMA 7 | phosphoinositide 4-kinase gamma 7 | chr2:1186199-1188151 FORWARD LENGTH=650
sp|Q16513|PKN2_HUMAN	AT3G08720.1	0.36	0.36	254.603	4.56e-75	0.3526	| Symbols: ATPK19, ATS6K2, S6K2, ATPK2 | serine/threonine protein kinase 2 | chr3:2648625-2650407 REVERSE LENGTH=471
sp|Q86X55|CARM1_HUMAN	AT3G06930.2	0.474	0.474	370.548	8.82e-122	0.6069	| Symbols: ATPRMT4B, PRMT4B | protein arginine methyltransferase 4B | chr3:2185469-2189296 REVERSE LENGTH=535
sp|Q99873|ANM1_HUMAN	AT4G29510.1	0.551	0.551	421.779	2.51e-147	0.9704	| Symbols: ATPRMT11, PRMT11, ATPRMT1B, PRMT1B | arginine methyltransferase 11 | chr4:14491739-14493752 FORWARD LENGTH=390
sp|Q9BTA9|WAC_HUMAN	AT1G44910.1	0.618	0.618	51.2174	1.55e-06	0.0526	| Symbols: ATPRP40A, PRP40A | pre-mRNA-processing protein 40A | chr1:16975930-16982818 FORWARD LENGTH=958
sp|O75400|PR40A_HUMAN	AT3G19670.1	0.28	0.28	266.159	4.68e-75	0.8945	| Symbols: ATPRP40B, PRP40B | pre-mRNA-processing protein 40B | chr3:6828242-6836582 REVERSE LENGTH=992
sp|O43237|DC1L2_HUMAN	AT5G60860.1	0.241	0.241	37.7354	0.00789	0.2134	| Symbols: AtRABA1f, RABA1f | RAB GTPase homolog A1F | chr5:24484750-24485565 FORWARD LENGTH=217
sp|P51149|RAB7A_HUMAN	AT3G18820.1	0.676	0.676	295.434	7.01e-103	1	| Symbols: ATRABG3F, ATRAB7B, RAB71, RABG3F, RAB7B | RAB GTPase homolog G3F | chr3:6484266-6486005 FORWARD LENGTH=206
sp|P53611|PGTB2_HUMAN	AT3G12070.1	0.566	0.566	386.341	4.12e-135	0.9305	| Symbols: AtRGTB2, RGTB2 | RAB geranylgeranyl transferase beta subunit 2 | chr3:3845420-3847140 REVERSE LENGTH=317
sp|Q09666|AHNK_HUMAN	AT4G13880.1	0.283	0.283	36.5798	0.546	0.0149	| Symbols: AtRLP48, RLP48 | receptor like protein 48 | chr4:8026151-8028614 FORWARD LENGTH=725
sp|Q9BWF3|RBM4_HUMAN	AT3G61860.1	0.313	0.313	80.8777	2.22e-17	0.3516	| Symbols: ATRSP31, RSP31, At-RS31, RS31 | RNA-binding (RRM/RBD/RNP motifs) family protein | chr3:22900311-22902159 REVERSE LENGTH=264
sp|Q96PK6|RBM14_HUMAN	AT4G25500.1	0.304	0.304	70.0922	7.93e-13	0.2197	| Symbols: ATRSP35, ATRSP40, AT-SRP40, RSP35, RS40, At-RS40 | arginine/serine-rich splicing factor 35 | chr4:13025168-13027243 FORWARD LENGTH=350
sp|Q13595|TRA2A_HUMAN	AT3G26420.1	0.376	0.376	76.6406	1.8e-16	0.4716	| Symbols: ATRZ-1A | RNA-binding (RRM/RBD/RNP motifs) family protein with retrovirus zinc finger-like domain | chr3:9671953-9673055 FORWARD LENGTH=245
sp|P62995|TRA2B_HUMAN	AT3G26420.1	0.395	0.395	78.1814	4.78e-17	0.4132	| Symbols: ATRZ-1A | RNA-binding (RRM/RBD/RNP motifs) family protein with retrovirus zinc finger-like domain | chr3:9671953-9673055 FORWARD LENGTH=245
sp|O95347|SMC2_HUMAN	AT3G47460.1	0.454	0.454	956.051	0	0.9774	| Symbols: ATSMC2 | Structural maintenance of chromosomes (SMC) family protein | chr3:17486765-17493178 FORWARD LENGTH=1171
sp|Q07955|SRSF1_HUMAN	AT1G09140.1	0.575	0.575	190.274	4.4e-60	0.7097	| Symbols: ATSRP30, SR30, At-SR30 | SERINE-ARGININE PROTEIN 30 | chr1:2942887-2945818 REVERSE LENGTH=268
sp|Q13242|SRSF9_HUMAN	AT1G09140.1	0.559	0.559	180.644	1.14e-56	0.7873	| Symbols: ATSRP30, SR30, At-SR30 | SERINE-ARGININE PROTEIN 30 | chr1:2942887-2945818 REVERSE LENGTH=268
sp|Q96FV9|THOC1_HUMAN	AT5G09860.1	0.334	0.334	231.491	2.07e-67	0.6317	| Symbols: AtTHO1, THO1, AtHPR1, HPR1 | nuclear matrix protein-related | chr5:3066815-3070733 FORWARD LENGTH=599
sp|Q9Y265|RUVB1_HUMAN	AT5G22330.1	0.73	0.73	702.975	0	0.9978	| Symbols: ATTIP49A, RIN1 | P-loop containing nucleoside triphosphate hydrolases superfamily protein | chr5:7391026-7394071 REVERSE LENGTH=458
sp|Q9UHD8|SEPT9_HUMAN	AT3G16620.1	0.308	0.308	48.1358	1.36e-05	0.2116	| Symbols: ATTOC120, TOC120 | translocon outer complex protein 120 | chr3:5658469-5661738 REVERSE LENGTH=1089
sp|P11021|BIP_HUMAN	AT5G42020.1	0.696	0.696	909.442	0	0.9664	| Symbols: BIP, BIP2 | Heat shock protein 70 (Hsp 70) family protein | chr5:16807697-16810480 REVERSE LENGTH=668
sp|O75131|CPNE3_HUMAN	AT5G61900.1	0.416	0.416	385.571	5.86e-128	0.9683	| Symbols: BON1, CPN1, BON | Calcium-dependent phospholipid-binding Copine family protein | chr5:24855908-24859150 REVERSE LENGTH=578
sp|O00425|IF2B3_HUMAN	AT5G04430.2	0.256	0.256	79.337	5.1e-16	0.494	| Symbols: BTR1, BTR1L | binding to TOMV RNA 1L (long form) | chr5:1250602-1253523 REVERSE LENGTH=334
sp|Q15366|PCBP2_HUMAN	AT5G04430.2	0.254	0.254	110.538	1.68e-27	0.9425	| Symbols: BTR1, BTR1L | binding to TOMV RNA 1L (long form) | chr5:1250602-1253523 REVERSE LENGTH=334
sp|Q15365|PCBP1_HUMAN	AT5G04430.2	0.25	0.25	106.686	3.63e-26	0.9382	| Symbols: BTR1, BTR1L | binding to TOMV RNA 1L (long form) | chr5:1250602-1253523 REVERSE LENGTH=334
sp|P60660|MYL6_HUMAN	AT3G56800.1	0.459	0.459	124.405	3.03e-37	0.9735	| Symbols: CAM3, acam-3 | calmodulin 3 | chr3:21034981-21035920 REVERSE LENGTH=149
sp|O43707|ACTN4_HUMAN	AT2G27030.3	0.333	0.333	67.3958	9.36e-13	0.1207	| Symbols: CAM5 | calmodulin 5 | chr2:11532069-11534176 FORWARD LENGTH=181
sp|Q13813|SPTN1_HUMAN	AT5G21274.1	0.265	0.265	58.151	1.86e-09	0.0607	| Symbols: CAM6, ACAM-6 | calmodulin 6 | chr5:7214740-7215950 REVERSE LENGTH=149
sp|Q86VP6|CAND1_HUMAN	AT2G02560.1	0.432	0.432	944.11	0	0.9878	| Symbols: CAND1, ATCAND1, ETA2, TIP120, HVE | cullin-associated and neddylation dissociated | chr2:690345-697342 FORWARD LENGTH=1219
sp|P27708|PYR1_HUMAN	AT1G29900.1	0.42	0.42	748.429	0	0.4355	| Symbols: CARB | carbamoyl phosphate synthetase B | chr1:10468164-10471976 FORWARD LENGTH=1187
sp|P52298|NCBP2_HUMAN	AT5G44200.1	0.676	0.676	204.527	2.75e-67	0.9103	| Symbols: CBP20, ATCBP20 | CAP-binding protein 20 | chr5:17802062-17803875 REVERSE LENGTH=257
sp|P06493|CDK1_HUMAN	AT3G48750.1	0.67	0.67	411.379	6.61e-146	0.9764	| Symbols: CDKA;1, CDC2AAT, CDK2, CDC2, CDC2A, CDKA1 | cell division control 2 | chr3:18072238-18074296 FORWARD LENGTH=294
sp|Q9NYV4|CDK12_HUMAN	AT5G10270.1	0.526	0.526	367.081	3.02e-113	0.2242	| Symbols: CDKC;1 | cyclin-dependent kinase C;1 | chr5:3221715-3224674 REVERSE LENGTH=505
sp|O60264|SMCA5_HUMAN	AT5G18620.2	0.553	0.553	1010.36	0	0.9135	| Symbols: CHR17 | chromatin remodeling factor17 | chr5:6196190-6202058 REVERSE LENGTH=1072
sp|Q15654|TRIP6_HUMAN	AT5G17890.1	0.263	0.263	36.1946	0.0461	0.3193	| Symbols: CHS3, DAR4 | DA1-related protein 4 | chr5:5917015-5923160 FORWARD LENGTH=1613
sp|P48059|LIMS1_HUMAN	AT5G17890.1	0.279	0.279	42.3578	0.000311	0.3938	| Symbols: CHS3, DAR4 | DA1-related protein 4 | chr5:5917015-5923160 FORWARD LENGTH=1613
sp|Q14520|HABP2_HUMAN	AT1G49005.1	0.318	0.318	37.3502	0.00229	0.1429	| Symbols: CLE11 | CLAVATA3/ESR-RELATED 11 | chr1:18128686-18128985 REVERSE LENGTH=99
sp|P27824|CALX_HUMAN	AT5G61790.1	0.445	0.445	390.963	5.9e-130	0.7889	| Symbols: CNX1, ATCNX1 | calnexin 1 | chr5:24827394-24829642 REVERSE LENGTH=530
sp|Q10570|CPSF1_HUMAN	AT5G51660.1	0.323	0.323	345.125	9e-98	0.4518	| Symbols: CPSF160, ATCPSF160 | cleavage and polyadenylation specificity factor 160 | chr5:20980250-20989268 FORWARD LENGTH=1442
sp|P27797|CALR_HUMAN	AT1G09210.1	0.555	0.555	374.015	2.66e-127	0.8609	| Symbols: CRT1b, AtCRT1b | calreticulin 1b | chr1:2973217-2976655 REVERSE LENGTH=424
sp|P62633|CNBP_HUMAN	AT4G36020.1	0.308	0.308	88.9669	9.39e-22	0.9605	| Symbols: CSDP1 | cold shock domain protein 1 | chr4:17043443-17044342 REVERSE LENGTH=299
sp|P33240|CSTF2_HUMAN	AT1G71800.1	0.342	0.342	153.68	8.51e-41	0.5858	| Symbols: CSTF64 | cleavage stimulating factor 64 | chr1:26999606-27001850 FORWARD LENGTH=461
sp|Q12996|CSTF3_HUMAN	AT1G17760.1	0.335	0.335	398.282	1.28e-128	0.9484	| Symbols: CSTF77, ATCSTF77 | Tetratricopeptide repeat (TPR)-like superfamily protein | chr1:6110208-6116271 REVERSE LENGTH=734
sp|O60888|CUTA_HUMAN	AT2G33740.2	0.475	0.475	110.923	3.59e-31	0.5531	| Symbols: CUTA | Nitrogen regulatory PII-like, alpha/beta | chr2:14269590-14271523 FORWARD LENGTH=182
sp|P78347|GTF2I_HUMAN	AT3G26210.1	0.282	0.282	33.8834	0.505	0.1012	| Symbols: CYP71B23 | cytochrome P450, family 71, subfamily B, polypeptide 23 | chr3:9593329-9595202 REVERSE LENGTH=501
sp|O15014|ZN609_HUMAN	AT5G23190.1	0.37	0.37	33.113	1.09	0.0312	| Symbols: CYP86B1 | cytochrome P450, family 86, subfamily B, polypeptide 1 | chr5:7803478-7805659 REVERSE LENGTH=559
sp|P24539|AT5F1_HUMAN	AT4G27710.1	0.254	0.254	33.113	0.134	0.4258	| Symbols: CYP709B3 | cytochrome P450, family 709, subfamily B, polypeptide 3 | chr4:13828520-13830417 FORWARD LENGTH=518
sp|Q16531|DDB1_HUMAN	AT4G05420.1	0.526	0.526	1184.47	0	0.9991	| Symbols: DDB1A | damaged DNA binding protein 1A | chr4:2746288-2752663 FORWARD LENGTH=1088
sp|P78562|PHEX_HUMAN	AT1G65640.1	0.378	0.378	31.187	2.06	0.0587	| Symbols: DegP4 | DegP protease 4 | chr1:24411695-24413527 REVERSE LENGTH=436
sp|O14617|AP3D1_HUMAN	AT1G48760.1	0.367	0.367	431.409	7.67e-135	0.5325	| Symbols: delta-ADR | delta-adaptin | chr1:18036652-18039261 REVERSE LENGTH=869
sp|P61158|ARP3_HUMAN	AT1G13180.1	0.591	0.591	518.85	0	0.9856	| Symbols: DIS1, ARP3, ATARP3 | Actin-like ATPase superfamily protein | chr1:4495394-4498204 FORWARD LENGTH=427
sp|Q15648|MED1_HUMAN	AT5G16780.1	0.358	0.358	31.9574	3.65	0.0323	| Symbols: DOT2, MDF | SART-1 family | chr5:5517784-5521566 REVERSE LENGTH=820
sp|Q9Y520|PRC2C_HUMAN	AT5G16780.1	0.349	0.349	53.5286	1.67e-06	0.0445	| Symbols: DOT2, MDF | SART-1 family | chr5:5517784-5521566 REVERSE LENGTH=820
sp|O00429|DNM1L_HUMAN	AT4G33650.2	0.427	0.427	556.214	0	0.9891	| Symbols: DRP3A | dynamin-related protein 3A | chr4:16161073-16166587 FORWARD LENGTH=809
sp|Q9UHX1|PUF60_HUMAN	AT1G30480.1	0.422	0.422	97.0561	1.11e-21	0.2075	| Symbols: DRT111 | D111/G-patch domain-containing protein | chr1:10790315-10792423 FORWARD LENGTH=387
sp|Q9NYU2|UGGG1_HUMAN	AT1G71220.2	0.351	0.351	873.233	0	0.9556	| Symbols: EBS1 | UDP-glucose:glycoprotein glucosyltransferases;transferases, transferring hexosyl groups;transferases, transferring glycosyl groups | chr1:26841664-26851730 FORWARD LENGTH=1614
sp|P16615|AT2A2_HUMAN	AT1G10130.1	0.548	0.548	1025.39	0	0.9491	| Symbols: ECA3, ATECA3 | endoplasmic reticulum-type calcium-transporting ATPase 3 | chr1:3311139-3321941 FORWARD LENGTH=998
sp|O43175|SERA_HUMAN	AT4G34200.1	0.412	0.412	301.982	2.58e-95	0.7636	| Symbols: EDA9 | D-3-phosphoglycerate dehydrogenase | chr4:16374041-16376561 REVERSE LENGTH=603
sp|Q03701|CEBPZ_HUMAN	AT1G72440.1	0.34	0.34	370.933	1.49e-111	0.5949	| Symbols: EDA25, SWA2 | CCAAT-binding factor | chr1:27268325-27273596 REVERSE LENGTH=1043
sp|O00303|EIF3F_HUMAN	AT2G39990.1	0.392	0.392	196.438	1.24e-60	0.7339	| Symbols: EIF2, AteIF3f, eIF3F | eukaryotic translation initiation factor 2 | chr2:16698332-16699929 REVERSE LENGTH=293
sp|Q14152|EIF3A_HUMAN	AT4G11420.1	0.376	0.376	524.628	1.39e-166	0.5897	| Symbols: EIF3A, ATEIF3A-1, EIF3A-1, ATTIF3A1, TIF3A1 | eukaryotic translation initiation factor 3A | chr4:6947834-6952053 REVERSE LENGTH=987
sp|P60228|EIF3E_HUMAN	AT3G57290.1	0.535	0.535	460.685	1.07e-160	0.9348	| Symbols: EIF3E, TIF3E1, ATEIF3E-1, INT-6, ATINT6, INT6 | eukaryotic translation initiation factor 3E | chr3:21196786-21199073 REVERSE LENGTH=441
sp|P38919|IF4A3_HUMAN	AT3G19760.1	0.772	0.772	649.818	0	0.9489	| Symbols: EIF4A-III | eukaryotic initiation factor 4A-III | chr3:6863790-6866242 FORWARD LENGTH=408
sp|Q9H074|PAIP1_HUMAN	AT3G60240.4	0.237	0.237	56.225	3.31e-08	0.4509	| Symbols: EIF4G, CUM2 | eukaryotic translation initiation factor 4G | chr3:22261842-22268295 FORWARD LENGTH=1727
sp|Q04637|IF4G1_HUMAN	AT3G60240.4	0.312	0.312	205.682	4.32e-53	0.3415	| Symbols: EIF4G, CUM2 | eukaryotic translation initiation factor 4G | chr3:22261842-22268295 FORWARD LENGTH=1727
sp|P63241|IF5A1_HUMAN	AT1G13950.1	0.575	0.575	181.8	1.07e-59	0.9351	| Symbols: EIF-5A, ELF5A-1, ATELF5A-1, EIF5A | eukaryotic elongation factor 5A-1 | chr1:4773631-4774668 FORWARD LENGTH=158
sp|Q96JP5|ZFP91_HUMAN	AT5G04240.1	0.296	0.296	67.781	1.09e-11	0.293	| Symbols: ELF6 | Zinc finger (C2H2 type) family protein / transcription factor jumonji (jmj) family protein | chr5:1169544-1174638 FORWARD LENGTH=1340
sp|Q6PD62|CTR9_HUMAN	AT2G06210.1	0.357	0.357	536.954	3.99e-172	0.7408	| Symbols: ELF8, VIP6 | binding | chr2:2429108-2436588 REVERSE LENGTH=1091
sp|O95163|ELP1_HUMAN	AT5G13680.1	0.266	0.266	369.007	4.63e-107	0.8941	| Symbols: ELO2, ABO1 | IKI3 family protein | chr5:4410522-4415471 REVERSE LENGTH=1319
sp|Q15020|SART3_HUMAN	AT4G24270.2	0.313	0.313	307.375	5.77e-91	0.7196	| Symbols: EMB140 | EMBRYO DEFECTIVE 140 | chr4:12581765-12587293 REVERSE LENGTH=817
sp|Q8WWY3|PRP31_HUMAN	AT1G60170.1	0.453	0.453	390.193	1.67e-131	0.98	| Symbols: emb1220 | pre-mRNA processing ribonucleoprotein binding region-containing protein | chr1:22193008-22195177 FORWARD LENGTH=485
sp|Q9P2I0|CPSF2_HUMAN	AT5G23880.1	0.373	0.373	533.487	5.56e-180	1	| Symbols: EMB1265, CPSF100, ESP5, ATCPSF100 | cleavage and polyadenylation specificity factor 100 | chr5:8052550-8058147 FORWARD LENGTH=739
sp|Q9BWD1|THIC_HUMAN	AT5G48230.2	0.482	0.482	303.908	1.93e-100	0.9194	| Symbols: EMB1276, ACAT2 | acetoacetyl-CoA thiolase 2 | chr5:19552570-19555122 REVERSE LENGTH=403
sp|O75643|U520_HUMAN	AT1G20960.1	0.572	0.572	2475.28	0	0.9953	| Symbols: emb1507 | U5 small nuclear ribonucleoprotein helicase, putative | chr1:7302591-7309914 REVERSE LENGTH=2171
sp|Q8IX12|CCAR1_HUMAN	AT2G03150.1	0.296	0.296	95.1301	1.29e-19	0.2487	| Symbols: emb1579 | ATP/GTP-binding protein family | chr2:952313-959004 FORWARD LENGTH=1340
sp|Q8N163|CCAR2_HUMAN	AT2G03150.1	0.283	0.283	86.6557	3.62e-17	0.2264	| Symbols: emb1579 | ATP/GTP-binding protein family | chr2:952313-959004 FORWARD LENGTH=1340
sp|Q9Y2F5|ICE1_HUMAN	AT2G34780.1	0.242	0.242	42.3578	0.00332	0.0552	| Symbols: EMB1611, MEE22 | maternal effect embryo arrest 22 | chr2:14668653-14673607 FORWARD LENGTH=1297
sp|Q9NVH2|INT7_HUMAN	AT4G20060.1	0.221	0.221	57.3806	3.45e-08	0.264	| Symbols: EMB1895 | ARM repeat superfamily protein | chr4:10854790-10859330 REVERSE LENGTH=1134
sp|P13489|RINI_HUMAN	AT1G10510.1	0.253	0.253	97.4413	1.45e-21	0.8547	| Symbols: emb2004 | RNI-like superfamily protein | chr1:3461771-3465590 FORWARD LENGTH=605
sp|O43818|U3IP2_HUMAN	AT4G21130.1	0.366	0.366	266.159	9.48e-84	0.8379	| Symbols: EMB2271 | Transducin/WD40 repeat-like superfamily protein | chr4:11274308-11276286 FORWARD LENGTH=479
sp|Q9BPX3|CND3_HUMAN	AT5G37630.1	0.289	0.289	162.155	1.78e-40	0.3852	| Symbols: EMB2656 | ARM repeat superfamily protein | chr5:14947407-14952546 FORWARD LENGTH=1051
sp|O60231|DHX16_HUMAN	AT1G32490.1	0.543	0.543	1112.44	0	0.9885	| Symbols: EMB2733, ESP3 | RNA helicase family protein | chr1:11742356-11749286 REVERSE LENGTH=1044
sp|O00410|IPO5_HUMAN	AT5G19820.1	0.372	0.372	703.36	0	0.99	| Symbols: emb2734 | ARM repeat superfamily protein | chr5:6695731-6701247 REVERSE LENGTH=1116
sp|Q68E01|INT3_HUMAN	AT4G14590.1	0.326	0.326	256.144	7.4e-75	0.3778	| Symbols: emb2739 | embryo defective 2739 | chr4:8374391-8375962 FORWARD LENGTH=508
sp|P37198|NUP62_HUMAN	AT2G45000.1	0.256	0.256	113.235	1.97e-26	0.3582	| Symbols: EMB2766 | structural constituent of nuclear pore | chr2:18564156-18567632 FORWARD LENGTH=739
sp|Q92620|PRP16_HUMAN	AT5G13010.1	0.505	0.505	1174.84	0	0.9764	| Symbols: EMB3011 | RNA helicase family protein | chr5:4122747-4128660 FORWARD LENGTH=1255
sp|Q8TEM1|PO210_HUMAN	AT5G40480.1	0.227	0.227	254.988	4.61e-68	0.8007	| Symbols: EMB3012 | embryo defective 3012 | chr5:16213361-16223982 FORWARD LENGTH=1923
sp|Q09161|NCBP1_HUMAN	AT2G13540.1	0.281	0.281	281.952	7.89e-83	0.8785	| Symbols: ENS, ABH1, CBP80, ATCBP80 | ARM repeat superfamily protein | chr2:5637053-5642813 FORWARD LENGTH=848
sp|P35573|GDE_HUMAN	AT3G14270.1	0.267	0.267	40.0466	0.0122	0.0783	| Symbols: FAB1B | phosphatidylinositol-4-phosphate 5-kinase family protein | chr3:4754624-4761185 FORWARD LENGTH=1791
sp|P21333|FLNA_HUMAN	AT5G35700.1	0.246	0.246	54.299	9.47e-07	0.0676	| Symbols: FIM2, FIM5 | fimbrin-like protein 2 | chr5:13872833-13876432 REVERSE LENGTH=687
sp|Q14739|LBR_HUMAN	AT3G52940.1	0.417	0.417	257.684	2.9e-80	0.6	| Symbols: FK, HYD2, ELL1 | Ergosterol biosynthesis ERG4/ERG24 family | chr3:19630369-19633112 REVERSE LENGTH=369
sp|O95239|KIF4A_HUMAN	AT5G47820.1	0.372	0.372	523.087	8.64e-167	0.737	| Symbols: FRA1 | P-loop containing nucleoside triphosphate hydrolases superfamily protein | chr5:19366505-19372229 FORWARD LENGTH=1035
sp|Q9BQA1|MEP50_HUMAN	AT5G13480.2	0.251	0.251	67.781	2.16e-12	0.6959	| Symbols: FY | Transducin/WD40 repeat-like superfamily protein | chr5:4326638-4331506 REVERSE LENGTH=653
sp|Q9ULV4|COR1C_HUMAN	AT5G13480.2	0.341	0.341	67.0106	9.14e-12	0.2658	| Symbols: FY | Transducin/WD40 repeat-like superfamily protein | chr5:4326638-4331506 REVERSE LENGTH=653
sp|O43813|LANC1_HUMAN	AT2G20770.1	0.382	0.382	251.136	6.28e-80	1	| Symbols: GCL2 | GCR2-like 2 | chr2:8945380-8947041 FORWARD LENGTH=405
sp|Q13724|MOGS_HUMAN	AT1G67490.1	0.393	0.393	543.502	0	0.9176	| Symbols: GCS1, KNF | glucosidase 1 | chr1:25280633-25286581 REVERSE LENGTH=852
sp|Q16881|TRXR1_HUMAN	AT3G54660.1	0.372	0.372	305.449	9.34e-96	0.7704	| Symbols: GR, EMB2360, ATGR2 | glutathione reductase | chr3:20230356-20233100 REVERSE LENGTH=565
sp|P63104|1433Z_HUMAN	AT1G78300.1	0.654	0.654	313.923	7.33e-109	0.9633	| Symbols: GRF2, 14-3-3OMEGA, GF14 OMEGA | general regulatory factor 2 | chr1:29461883-29463052 FORWARD LENGTH=259
sp|P27348|1433T_HUMAN	AT5G38480.1	0.619	0.619	300.827	1.15e-103	0.9878	| Symbols: GRF3, RCI1 | general regulatory factor 3 | chr5:15410277-15411285 FORWARD LENGTH=255
sp|O00267|SPT5H_HUMAN	AT4G08350.1	0.339	0.339	465.692	1.48e-146	0.8988	| Symbols: GTA02, GTA2 | global transcription factor group A2 | chr4:5286351-5292072 FORWARD LENGTH=1041
sp|Q7KZ85|SPT6H_HUMAN	AT1G65440.1	0.294	0.294	530.406	1.16e-159	0.8569	| Symbols: GTB1 | global transcription factor group B1 | chr1:24306945-24314327 REVERSE LENGTH=1647
sp|O14929|HAT1_HUMAN	AT5G56740.1	0.245	0.245	112.849	2.75e-27	0.9475	| Symbols: HAG2, HAC7, HAG02, HAC07 | histone acetyltransferase of the GNAT family 2 | chr5:22953009-22955577 REVERSE LENGTH=467
sp|O95251|KAT7_HUMAN	AT5G09740.1	0.576	0.576	339.347	7.59e-111	0.4746	| Symbols: HAM2 | histone acetyltransferase of the MYST family 2 | chr5:3022141-3024711 REVERSE LENGTH=445
sp|P04844|RPN2_HUMAN	AT4G21150.1	0.275	0.275	134.806	5.11e-33	0.5911	| Symbols: HAP6 | ribophorin II (RPN2) family protein | chr4:11278646-11283599 FORWARD LENGTH=691
sp|P30260|CDC27_HUMAN	AT2G20000.1	0.467	0.467	342.043	9.84e-106	0.3993	| Symbols: HBT, CDC27b | CDC27 family protein | chr2:8632324-8636900 REVERSE LENGTH=744
sp|Q969G3|SMCE1_HUMAN	AT1G20693.1	0.313	0.313	48.9062	4.04e-07	0.1995	| Symbols: HMGB2, HMG BETA 1, NFD2, NFD02 | high mobility group B2 | chr1:7177282-7178487 FORWARD LENGTH=144
sp|Q8WYP5|ELYS_HUMAN	AT2G39810.1	0.23	0.23	51.2174	7.27e-06	0.1178	| Symbols: HOS1 | ubiquitin-protein ligases | chr2:16612941-16617802 FORWARD LENGTH=927
sp|Q9BZK7|TBL1R_HUMAN	AT5G67320.1	0.595	0.595	464.537	1.13e-158	0.6946	| Symbols: HOS15 | WD-40 repeat family protein | chr5:26857268-26860974 FORWARD LENGTH=613
sp|P11142|HSP7C_HUMAN	AT5G02500.1	0.765	0.765	1008.44	0	0.9969	| Symbols: HSC70-1, HSP70-1, AT-HSC70-1, HSC70 | heat shock cognate protein 70-1 | chr5:554055-556334 REVERSE LENGTH=651
sp|P0DMV8|HS71A_HUMAN	AT3G12580.1	0.778	0.778	1003.82	0	0.9641	| Symbols: HSP70, ATHSP70 | heat shock protein 70 | chr3:3991487-3993689 REVERSE LENGTH=650
sp|P07900|HS90A_HUMAN	AT5G56000.1	0.699	0.699	641.343	0	0.6052	| Symbols: Hsp81.4, AtHsp90.4 | HEAT SHOCK PROTEIN 81.4 | chr5:22677602-22680067 REVERSE LENGTH=699
sp|Q58FF8|H90B2_HUMAN	AT5G56000.1	0.658	0.658	154.836	1.41e-41	0.315	| Symbols: Hsp81.4, AtHsp90.4 | HEAT SHOCK PROTEIN 81.4 | chr5:22677602-22680067 REVERSE LENGTH=699
sp|P34932|HSP74_HUMAN	AT1G79930.1	0.4	0.4	607.446	0	0.975	| Symbols: HSP91 | heat shock protein 91 | chr1:30063781-30067067 REVERSE LENGTH=831
sp|Q92598|HS105_HUMAN	AT1G79930.1	0.402	0.402	590.882	0	0.9452	| Symbols: HSP91 | heat shock protein 91 | chr1:30063781-30067067 REVERSE LENGTH=831
sp|Q9HAV4|XPO5_HUMAN	AT3G05040.1	0.227	0.227	107.071	3.18e-23	0.5042	| Symbols: HST, HST1 | ARM repeat superfamily protein | chr3:1401479-1408095 REVERSE LENGTH=1202
sp|Q99878|H2A1J_HUMAN	AT1G51060.1	0.787	0.787	194.126	2.59e-65	0.9453	| Symbols: HTA10 | histone H2A 10 | chr1:18926948-18927443 FORWARD LENGTH=132
sp|Q92616|GCN1_HUMAN	AT1G64790.2	0.43	0.43	1165.6	0	0.5646	| Symbols: ILA | ILITYHIA | chr1:24065232-24083403 REVERSE LENGTH=2696
sp|Q9Y5B6|PAXB1_HUMAN	AT5G08550.1	0.255	0.255	179.489	2.13e-46	0.6609	| Symbols: ILP1 | GC-rich sequence DNA-binding factor-like protein | chr5:2765981-2770282 REVERSE LENGTH=908
sp|Q8NFW8|NEUA_HUMAN	AT1G53000.1	0.248	0.248	38.1206	0.00568	0.3157	| Symbols: KDSB | Nucleotide-diphospho-sugar transferases superfamily protein | chr1:19745330-19747133 REVERSE LENGTH=290
sp|P15924|DESP_HUMAN	AT4G00630.2	0.23	0.23	39.2762	0.0428	0.0603	| Symbols: KEA2 | K+ efflux antiporter 2 | chr4:261655-267789 REVERSE LENGTH=1185
sp|P12956|XRCC6_HUMAN	AT1G16970.1	0.314	0.314	245.358	8.65e-73	0.977	| Symbols: KU70, ATKU70 | KU70 homolog | chr1:5801159-5805724 REVERSE LENGTH=621
sp|P13010|XRCC5_HUMAN	AT1G48050.1	0.245	0.245	138.658	4.4e-34	0.6216	| Symbols: KU80, ATKU80 | Ku80 family protein | chr1:17723498-17726859 FORWARD LENGTH=680
sp|Q96BN8|OTUL_HUMAN	AT4G10595.1	0.421	0.421	26.9498	5.78	0.054	| Symbols: LCR2 | low-molecular-weight cysteine-rich 2 | chr4:6545340-6546401 FORWARD LENGTH=89
sp|Q8IYH5|ZZZ3_HUMAN	AT1G01060.1	0.381	0.381	46.2098	6.75e-05	0.0653	| Symbols: LHY, LHY1 | Homeodomain-like superfamily protein | chr1:33992-37061 REVERSE LENGTH=645
sp|O43172|PRP4_HUMAN	AT2G41500.1	0.445	0.445	402.134	6.5e-135	0.864	| Symbols: LIS, EMB2776 | WD-40 repeat family protein / small nuclear ribonucleoprotein Prp4p-related | chr2:17304319-17306855 REVERSE LENGTH=554
sp|P36776|LONM_HUMAN	AT5G26860.1	0.485	0.485	838.18	0	0.879	| Symbols: LON_ARA_ARA, LON1 | lon protease 1 | chr5:9451183-9456631 FORWARD LENGTH=940
sp|P06733|ENOA_HUMAN	AT2G36530.1	0.719	0.719	628.632	0	0.9931	| Symbols: LOS2, ENO2 | Enolase | chr2:15321081-15323786 REVERSE LENGTH=444
sp|Q9UMS4|PRP19_HUMAN	AT2G33340.1	0.442	0.442	414.075	3.14e-140	0.9921	| Symbols: MAC3B | MOS4-associated complex 3B | chr2:14126584-14131000 REVERSE LENGTH=525
sp|Q9UBQ0|VPS29_HUMAN	AT3G47810.2	0.654	0.654	263.462	6.07e-91	1	| Symbols: MAG1 | Calcineurin-like metallo-phosphoesterase superfamily protein | chr3:17637256-17639017 REVERSE LENGTH=190
sp|P49736|MCM2_HUMAN	AT1G44900.1	0.498	0.498	819.305	0	0.958	| Symbols: MCM2, ATMCM2 | minichromosome maintenance (MCM2/3/5) family protein | chr1:16970291-16974457 FORWARD LENGTH=936
sp|P25205|MCM3_HUMAN	AT5G46280.1	0.488	0.488	731.095	0	0.9938	| Symbols: MCM3 | Minichromosome maintenance (MCM2/3/5) family protein | chr5:18769902-18773606 REVERSE LENGTH=776
sp|P33992|MCM5_HUMAN	AT2G07690.1	0.484	0.484	661.374	0	0.9973	| Symbols: MCM5 | Minichromosome maintenance (MCM2/3/5) family protein | chr2:3523379-3527388 REVERSE LENGTH=727
sp|Q14566|MCM6_HUMAN	AT5G44635.1	0.455	0.455	680.633	0	0.9781	| Symbols: MCM6 | minichromosome maintenance (MCM2/3/5) family protein | chr5:18006431-18010542 REVERSE LENGTH=831
sp|Q15029|U5S1_HUMAN	AT1G06220.2	0.613	0.613	1232.24	0	0.9918	| Symbols: MEE5 | Ribosomal protein S5/Elongation factor G/III/V family protein | chr1:1900524-1904583 FORWARD LENGTH=987
sp|P61326|MGN_HUMAN	AT1G02140.1	0.778	0.778	242.276	8.28e-84	0.9863	| Symbols: MEE63, MAGO, HAP1 | mago nashi family protein | chr1:403467-404401 REVERSE LENGTH=150
sp|P26358|DNMT1_HUMAN	AT5G49160.1	0.369	0.369	540.036	8.53e-165	0.5495	| Symbols: MET1, MET2, METI, DDM2, DMT01, DMT1 | methyltransferase 1 | chr5:19932501-19938186 FORWARD LENGTH=1534
sp|O94776|MTA2_HUMAN	AT5G49160.1	0.264	0.264	38.891	0.0101	0.2021	| Symbols: MET1, MET2, METI, DDM2, DMT01, DMT1 | methyltransferase 1 | chr5:19932501-19938186 FORWARD LENGTH=1534
sp|Q07065|CKAP4_HUMAN	AT5G61460.1	0.217	0.217	42.743	0.000521	0.3571	| Symbols: MIM, ATRAD18, SMC6B | P-loop containing nucleoside triphosphate hydrolases superfamily protein | chr5:24714551-24721841 REVERSE LENGTH=1057
sp|O75934|SPF27_HUMAN	AT3G18165.1	0.307	0.307	104.76	1.94e-27	0.9289	| Symbols: MOS4 | modifier of snc1,4 | chr3:6223248-6225076 FORWARD LENGTH=253
sp|P43246|MSH2_HUMAN	AT3G18524.1	0.418	0.418	702.205	0	0.9711	| Symbols: MSH2, ATMSH2 | MUTS homolog 2 | chr3:6368151-6372409 REVERSE LENGTH=937
sp|P52701|MSH6_HUMAN	AT4G02070.1	0.367	0.367	655.21	0	0.7934	| Symbols: MSH6, MSH6-1, ATMSH6 | MUTS homolog 6 | chr4:906079-912930 FORWARD LENGTH=1324
sp|Q09028|RBBP4_HUMAN	AT5G58230.1	0.683	0.683	577.785	0	0.9388	| Symbols: MSI1, MEE70, ATMSI1 | Transducin/WD40 repeat-like superfamily protein | chr5:23556112-23557994 FORWARD LENGTH=424
sp|Q16576|RBBP7_HUMAN	AT5G58230.1	0.675	0.675	570.466	0	0.9388	| Symbols: MSI1, MEE70, ATMSI1 | Transducin/WD40 repeat-like superfamily protein | chr5:23556112-23557994 FORWARD LENGTH=424
sp|P38646|HSPA9_HUMAN	AT5G09590.1	0.668	0.668	817.379	0	0.8571	| Symbols: MTHSC70-2, HSC70-5 | mitochondrial HSO70 2 | chr5:2975721-2978508 FORWARD LENGTH=682
sp|P31153|METK2_HUMAN	AT3G17390.1	0.655	0.655	491.115	3.26e-174	0.957	| Symbols: MTO3, SAMS3, MAT4 | S-adenosylmethionine synthetase family protein | chr3:5952484-5953665 REVERSE LENGTH=393
sp|Q7Z406|MYH14_HUMAN	AT5G43900.3	0.339	0.339	500.36	4.11e-148	0.4777	| Symbols: MYA2 | myosin 2 | chr5:17657241-17667413 REVERSE LENGTH=1565
sp|O00159|MYO1C_HUMAN	AT5G43900.3	0.4	0.4	536.184	1.42e-168	0.7084	| Symbols: MYA2 | myosin 2 | chr5:17657241-17667413 REVERSE LENGTH=1565
sp|P35579|MYH9_HUMAN	AT5G43900.3	0.346	0.346	536.184	6.63e-161	0.5449	| Symbols: MYA2 | myosin 2 | chr5:17657241-17667413 REVERSE LENGTH=1565
sp|O60832|DKC1_HUMAN	AT3G57150.1	0.646	0.646	591.652	0	0.8891	| Symbols: NAP57, AtNAP57, CBF5, AtCBF5 | homologue of NAP57 | chr3:21154255-21155952 REVERSE LENGTH=565
sp|Q9Y5Y2|NUBP2_HUMAN	AT5G50960.1	0.466	0.466	269.24	1.4e-89	0.9483	| Symbols: NBP35, ATNBP35 | nucleotide binding protein 35 | chr5:20734267-20735824 FORWARD LENGTH=350
sp|O00567|NOP56_HUMAN	AT1G56110.1	0.572	0.572	518.079	1.08e-179	0.7441	| Symbols: NOP56 | homolog of nucleolar protein NOP56 | chr1:20984544-20986893 REVERSE LENGTH=522
sp|Q96RE7|NACC1_HUMAN	AT5G45110.1	0.356	0.356	46.2098	3.06e-05	0.1176	| Symbols: NPR3, ATNPR3 | NPR1-like protein 3 | chr5:18229319-18231334 FORWARD LENGTH=586
sp|O95602|RPA1_HUMAN	AT3G57660.1	0.371	0.371	678.707	0	0.6035	| Symbols: NRPA1 | nuclear RNA polymerase A1 | chr3:21353746-21362814 FORWARD LENGTH=1670
sp|P24928|RPB1_HUMAN	AT4G35800.1	0.555	0.555	1855.88	0	0.8939	| Symbols: NRPB1, RPB1, RNA_POL_II_LSRNA_POL_II_LS, RNA_POL_II_LS | RNA polymerase II large subunit | chr4:16961115-16967892 REVERSE LENGTH=1839
sp|P30876|RPB2_HUMAN	AT4G21710.1	0.667	0.667	1608.96	0	0.9983	| Symbols: NRPB2, EMB1989, RPB2 | DNA-directed RNA polymerase family protein | chr4:11535684-11542200 REVERSE LENGTH=1188
sp|P36954|RPB9_HUMAN	AT3G16980.1	0.634	0.634	159.458	6.03e-52	0.896	| Symbols: NRPB9A, NRPD9A, NRPE9A | RNA polymerases M/15 Kd subunit | chr3:5794526-5795699 FORWARD LENGTH=114
sp|P12270|TPR_HUMAN	AT1G79280.2	0.233	0.233	171.4	3.04e-42	0.708	| Symbols: NUA | nuclear pore anchor | chr1:29819176-29832809 REVERSE LENGTH=2115
sp|O75694|NU155_HUMAN	AT1G14850.1	0.241	0.241	171.014	1.14e-42	0.5622	| Symbols: NUP155 | nucleoporin 155 | chr1:5116921-5123259 REVERSE LENGTH=1464
sp|P46777|RL5_HUMAN	AT5G39740.1	0.574	0.574	333.954	3.24e-115	0.9529	| Symbols: OLI7, RPL5B | ribosomal protein L5 B | chr5:15903365-15905185 FORWARD LENGTH=301
sp|P54886|P5CS_HUMAN	AT3G55610.1	0.475	0.475	605.905	0	0.9182	| Symbols: P5CS2 | delta 1-pyrroline-5-carboxylate synthase 2 | chr3:20624278-20628989 REVERSE LENGTH=726
sp|P08865|RSSA_HUMAN	AT1G72370.1	0.586	0.586	285.804	2.72e-96	0.7831	| Symbols: P40, AP40, RP40, RPSAA | 40s ribosomal protein SA | chr1:27243148-27244842 REVERSE LENGTH=298
sp|P52272|HNRPM_HUMAN	AT4G34110.1	0.261	0.261	75.8702	3.73e-14	0.2973	| Symbols: PAB2, PABP2, ATPAB2 | poly(A) binding protein 2 | chr4:16336732-16339892 FORWARD LENGTH=629
sp|P11940|PABP1_HUMAN	AT4G34110.1	0.442	0.442	508.064	1.25e-173	0.978	| Symbols: PAB2, PABP2, ATPAB2 | poly(A) binding protein 2 | chr4:16336732-16339892 FORWARD LENGTH=629
sp|P23246|SFPQ_HUMAN	AT2G23350.1	0.243	0.243	80.1073	1.73e-15	0.2786	| Symbols: PAB4, PABP4 | poly(A) binding protein 4 | chr2:9943209-9946041 FORWARD LENGTH=662
sp|Q8IY67|RAVR1_HUMAN	AT1G71770.1	0.246	0.246	68.5514	4.33e-12	0.3515	| Symbols: PAB5 | poly(A)-binding protein 5 | chr1:26990777-26993489 REVERSE LENGTH=682
sp|Q15233|NONO_HUMAN	AT1G49760.1	0.28	0.28	73.1738	1.11e-13	0.2887	| Symbols: PAB8, PABP8 | poly(A) binding protein 8 | chr1:18416740-18419753 FORWARD LENGTH=671
sp|P25789|PSA4_HUMAN	AT3G22110.1	0.594	0.594	308.145	2.02e-106	0.9502	| Symbols: PAC1 | 20S proteasome alpha subunit C1 | chr3:7792819-7793571 REVERSE LENGTH=250
sp|O14818|PSA7_HUMAN	AT3G51260.1	0.695	0.695	319.701	3.42e-111	0.9032	| Symbols: PAD1 | 20S proteasome alpha subunit PAD1 | chr3:19031086-19032746 FORWARD LENGTH=250
sp|P25788|PSA3_HUMAN	AT2G27020.1	0.613	0.613	314.309	5.5e-109	0.9725	| Symbols: PAG1 | 20S proteasome alpha subunit G1 | chr2:11528515-11530858 REVERSE LENGTH=249
sp|P19338|NUCL_HUMAN	AT3G18610.1	0.348	0.348	106.686	5.59e-24	0.3268	| Symbols: PARLL1, ATNUC-L2, NUC-L2 | nucleolin like 2 | chr3:6404270-6407822 REVERSE LENGTH=636
sp|P09874|PARP1_HUMAN	AT2G31320.1	0.381	0.381	652.129	0	0.9931	| Symbols: PARP2, ATPARP2 | poly(ADP-ribose) polymerase 2 | chr2:13354046-13359578 REVERSE LENGTH=983
sp|Q9UHD1|CHRD1_HUMAN	AT5G51700.1	0.316	0.316	106.301	3.18e-27	0.6446	| Symbols: PBS2, ATRAR1, RPR2, RAR1 | protein binding;zinc ion binding | chr5:21001373-21003143 REVERSE LENGTH=226
sp|O94913|PCF11_HUMAN	AT4G04885.1	0.362	0.362	95.1301	1.3e-19	0.0945	| Symbols: PCFS4 | PCF11P-similar protein 4 | chr4:2472083-2475417 FORWARD LENGTH=808
sp|P30153|2AAA_HUMAN	AT3G25800.1	0.586	0.586	694.886	0	0.9796	| Symbols: PDF1, PR 65, PP2AA2 | protein phosphatase 2A subunit A2 | chr3:9422822-9425783 REVERSE LENGTH=587
sp|P08237|PFKAM_HUMAN	AT4G26270.1	0.244	0.244	72.7886	2.52e-13	0.341	| Symbols: PFK3 | phosphofructokinase 3 | chr4:13301094-13304030 REVERSE LENGTH=489
sp|Q01813|PFKAP_HUMAN	AT4G26270.1	0.295	0.295	85.8853	1.68e-17	0.3342	| Symbols: PFK3 | phosphofructokinase 3 | chr4:13301094-13304030 REVERSE LENGTH=489
sp|P17858|PFKAL_HUMAN	AT5G56630.1	0.298	0.298	83.9593	6.67e-17	0.3167	| Symbols: PFK7 | phosphofructokinase 7 | chr5:22924311-22926728 FORWARD LENGTH=485
sp|P56545|CTBP2_HUMAN	AT1G17745.2	0.307	0.307	135.576	1.99e-34	0.7303	| Symbols: PGDH | D-3-phosphoglycerate dehydrogenase | chr1:6101157-6104979 FORWARD LENGTH=651
sp|O75391|SPAG7_HUMAN	AT2G34710.1	0.255	0.255	30.0314	1.02	0.2291	| Symbols: PHB, ATHB14, ATHB-14, PHB-1D | Homeobox-leucine zipper family protein / lipid-binding START domain-containing protein | chr2:14639548-14643993 REVERSE LENGTH=852
sp|P23588|IF4B_HUMAN	AT3G55340.1	0.311	0.311	51.6026	8.74e-07	0.1211	| Symbols: PHIP1 | phragmoplastin interacting protein 1 | chr3:20515672-20517832 FORWARD LENGTH=597
sp|Q96AG4|LRC59_HUMAN	AT5G05850.1	0.423	0.423	71.2478	8.7e-14	0.3355	| Symbols: PIRL1 | plant intracellular ras group-related LRR 1 | chr5:1762691-1764609 REVERSE LENGTH=506
sp|Q14839|CHD4_HUMAN	AT2G25170.1	0.422	0.422	789.26	0	0.5586	| Symbols: PKL, GYM, CHD3, CHR6, SSL2 | chromatin remodeling factor CHD3 (PICKLE) | chr2:10714411-10723763 FORWARD LENGTH=1384
sp|Q13263|TIF1B_HUMAN	AT2G25170.1	0.375	0.375	45.8246	0.000107	0.0575	| Symbols: PKL, GYM, CHD3, CHR6, SSL2 | chromatin remodeling factor CHD3 (PICKLE) | chr2:10714411-10723763 FORWARD LENGTH=1384
sp|P21291|CSRP1_HUMAN	AT2G45800.1	0.333	0.333	88.5817	6.03e-22	0.9275	| Symbols: PLIM2a | GATA type zinc finger transcription factor family protein | chr2:18858153-18859007 REVERSE LENGTH=226
sp|Q9UHB6|LIMA1_HUMAN	AT2G45800.1	0.411	0.411	82.0333	1.41e-17	0.1225	| Symbols: PLIM2a | GATA type zinc finger transcription factor family protein | chr2:18858153-18859007 REVERSE LENGTH=226
sp|Q96HC4|PDLI5_HUMAN	AT3G61230.1	0.224	0.224	49.6766	1.1e-06	0.198	| Symbols: PLIM2c | GATA type zinc finger transcription factor family protein | chr3:22664601-22665503 REVERSE LENGTH=213
sp|P67775|PP2AA_HUMAN	AT1G69960.1	0.802	0.802	534.643	0	0.9806	| Symbols: PP2A | serine/threonine protein phosphatase 2A | chr1:26348892-26350511 REVERSE LENGTH=307
sp|P53041|PPP5_HUMAN	AT2G42810.2	0.493	0.493	519.62	0	0.9459	| Symbols: PP5, PP5.2 | protein phosphatase 5.2 | chr2:17812336-17815896 REVERSE LENGTH=538
sp|Q9BQ39|DDX50_HUMAN	AT5G62190.1	0.423	0.423	399.438	1.6e-129	0.7178	| Symbols: PRH75 | DEAD box RNA helicase (PRH75) | chr5:24980542-24983879 REVERSE LENGTH=671
sp|Q9NR30|DDX21_HUMAN	AT5G62190.1	0.438	0.438	406.757	8.23e-132	0.6373	| Symbols: PRH75 | DEAD box RNA helicase (PRH75) | chr5:24980542-24983879 REVERSE LENGTH=671
sp|O43660|PLRG1_HUMAN	AT4G15900.1	0.531	0.531	441.81	1.7e-151	0.7879	| Symbols: PRL1 | pleiotropic regulatory locus 1 | chr4:9023775-9027443 FORWARD LENGTH=486
sp|P33993|MCM7_HUMAN	AT4G02060.1	0.499	0.499	681.789	0	0.9972	| Symbols: PRL, MCM7 | Minichromosome maintenance (MCM2/3/5) family protein | chr4:901484-905297 FORWARD LENGTH=716
sp|P11908|PRPS2_HUMAN	AT1G32380.1	0.45	0.45	283.108	1.72e-93	0.9686	| Symbols: PRS2 | phosphoribosyl pyrophosphate (PRPP) synthase 2 | chr1:11682033-11684229 FORWARD LENGTH=400
sp|O43592|XPOT_HUMAN	AT1G72560.1	0.277	0.277	372.859	1.38e-113	0.9761	| Symbols: PSD | ARM repeat superfamily protein | chr1:27325026-27329467 REVERSE LENGTH=988
sp|Q14691|PSF1_HUMAN	AT1G80190.1	0.299	0.299	96.2857	5.54e-25	0.9898	| Symbols: PSF1 | partner of SLD five 1 | chr1:30159476-30161115 FORWARD LENGTH=201
sp|Q8WVV9|HNRLL_HUMAN	AT1G43190.1	0.321	0.321	209.149	8.4e-62	0.7804	| Symbols: PTB3 | polypyrimidine tract-binding protein 3 | chr1:16275432-16278185 REVERSE LENGTH=432
sp|P14866|HNRPL_HUMAN	AT1G43190.1	0.303	0.303	194.512	7.73e-56	0.7487	| Symbols: PTB3 | polypyrimidine tract-binding protein 3 | chr1:16275432-16278185 REVERSE LENGTH=432
sp|P43243|MATR3_HUMAN	AT1G43190.1	0.267	0.267	50.0618	3.67e-06	0.2054	| Symbols: PTB3 | polypyrimidine tract-binding protein 3 | chr1:16275432-16278185 REVERSE LENGTH=432
sp|P26599|PTBP1_HUMAN	AT1G43190.1	0.347	0.347	282.337	1.38e-89	0.8923	| Symbols: PTB3 | polypyrimidine tract-binding protein 3 | chr1:16275432-16278185 REVERSE LENGTH=432
sp|P0DOX5|IGG1_HUMAN	AT5G26570.1	0.225	0.225	30.8018	1.75	0.2806	| Symbols: PWD, OK1, ATGWD3 | catalytics;carbohydrate kinases;phosphoglucan, water dikinases | chr5:9261580-9267526 FORWARD LENGTH=1196
sp|Q15269|PWP2_HUMAN	AT1G15440.1	0.405	0.405	697.967	0	0.9489	| Symbols: PWP2, ATPWP2 | periodic tryptophan protein 2 | chr1:5306159-5309460 REVERSE LENGTH=900
sp|P33897|ABCD1_HUMAN	AT4G39850.3	0.339	0.339	331.257	2.35e-98	0.8081	| Symbols: PXA1 | peroxisomal ABC transporter 1 | chr4:18489220-18496762 FORWARD LENGTH=1352
sp|P23921|RIR1_HUMAN	AT2G21790.1	0.674	0.674	1170.22	0	1	| Symbols: R1, RNR1, CLS8, ATRNR1 | ribonucleotide reductase 1 | chr2:9293529-9297580 FORWARD LENGTH=816
sp|Q92878|RAD50_HUMAN	AT2G31970.1	0.311	0.311	530.02	9.52e-166	0.9848	| Symbols: RAD50, ATRAD50 | DNA repair-recombination protein (RAD50) | chr2:13600657-13608815 FORWARD LENGTH=1316
sp|P46060|RAGP1_HUMAN	AT3G63130.1	0.251	0.251	95.5153	1.08e-20	0.5298	| Symbols: RANGAP1, ATRANGAP1 | RAN GTPase activating protein 1 | chr3:23325108-23326715 FORWARD LENGTH=535
sp|Q8N122|RPTOR_HUMAN	AT5G01770.1	0.418	0.418	907.516	0	0.9596	| Symbols: RAPTOR1A, ATRAPTOR1A, RAPTOR2 | HEAT repeat ;WD domain, G-beta repeat protein protein | chr5:294539-301773 REVERSE LENGTH=1336
sp|P46063|RECQ1_HUMAN	AT1G31360.1	0.44	0.44	521.931	7.8e-178	0.9029	| Symbols: RECQL2, ATRECQ2, MED34 | RECQ helicase L2 | chr1:11232422-11237412 FORWARD LENGTH=705
sp|Q9BV38|WDR18_HUMAN	AT3G49180.1	0.308	0.308	139.043	1.23e-36	0.6875	| Symbols: RID3 | Transducin/WD40 repeat-like superfamily protein | chr3:18229810-18231874 FORWARD LENGTH=438
sp|Q1KMD3|HNRL2_HUMAN	AT2G22010.2	0.301	0.301	52.373	8.72e-07	0.1754	| Symbols: RKP | related to KPC1 | chr2:9363946-9368828 REVERSE LENGTH=1283
sp|Q9BUJ2|HNRL1_HUMAN	AT2G22010.2	0.282	0.282	51.2174	2.14e-06	0.2009	| Symbols: RKP | related to KPC1 | chr2:9363946-9368828 REVERSE LENGTH=1283
sp|P49792|RBP2_HUMAN	AT4G34870.1	0.618	0.618	211.846	1.12e-62	0.0506	| Symbols: ROC5, ATCYP1 | rotamase cyclophilin 5 | chr4:16614451-16614969 FORWARD LENGTH=172
sp|Q02790|FKBP4_HUMAN	AT3G25230.2	0.374	0.374	261.922	2.19e-81	0.8497	| Symbols: ROF1, ATFKBP62, FKBP62 | rotamase FKBP 1 | chr3:9188257-9191175 FORWARD LENGTH=562
sp|P15927|RFA2_HUMAN	AT2G24490.1	0.285	0.285	105.916	3.65e-27	0.9519	| Symbols: RPA2, ATRPA2, ROR1, ATRPA32A, RPA32A | replicon protein A2 | chr2:10398651-10400416 REVERSE LENGTH=279
sp|P57678|GEMI4_HUMAN	AT4G33495.1	0.308	0.308	31.5722	2.53	0.0728	| Symbols: RPD1 | Ubiquitin carboxyl-terminal hydrolase family protein | chr4:16111349-16112578 REVERSE LENGTH=409
sp|Q13200|PSMD2_HUMAN	AT2G20580.1	0.514	0.514	907.516	0	0.9493	| Symbols: RPN1A, ATRPN1A | 26S proteasome regulatory subunit S2 1A | chr2:8859211-8864699 FORWARD LENGTH=891
sp|O00232|PSD12_HUMAN	AT5G64760.1	0.448	0.448	375.17	6.39e-127	0.9145	| Symbols: RPN5B | regulatory particle non-ATPase subunit 5B | chr5:25894027-25896445 REVERSE LENGTH=442
sp|P35998|PRS7_HUMAN	AT1G53750.1	0.815	0.815	716.842	0	0.97	| Symbols: RPT1A | regulatory particle triple-A 1A | chr1:20065921-20068324 REVERSE LENGTH=426
sp|P62333|PRS10_HUMAN	AT5G43010.1	0.772	0.772	624.78	0	0.982	| Symbols: RPT4A | regulatory particle triple-A ATPase 4A | chr5:17248563-17251014 REVERSE LENGTH=399
sp|P17980|PRS6A_HUMAN	AT3G05530.1	0.769	0.769	674.47	0	0.9636	| Symbols: RPT5A, ATS6A.2 | regulatory particle triple-A ATPase 5A | chr3:1603540-1605993 FORWARD LENGTH=424
sp|P62195|PRS8_HUMAN	AT5G19990.1	0.827	0.827	677.167	0	0.968	| Symbols: RPT6A, ATSUG1 | regulatory particle triple-A ATPase 6A | chr5:6752144-6754918 FORWARD LENGTH=419
sp|Q15843|NEDD8_HUMAN	AT1G31340.1	0.833	0.833	130.954	6.05e-41	0.963	| Symbols: RUB1, NEDD8, ATRUB1 | related to ubiquitin 1 | chr1:11218076-11219417 REVERSE LENGTH=156
sp|P62306|RUXF_HUMAN	AT4G30220.2	0.772	0.772	135.576	1.83e-43	0.9186	| Symbols: RUXF | small nuclear ribonucleoprotein F | chr4:14803100-14804259 REVERSE LENGTH=96
sp|O95817|BAG3_HUMAN	AT3G59770.3	0.488	0.488	49.6766	4.49e-06	0.0713	| Symbols: SAC9 | sacI homology domain-containing protein / WW domain-containing protein | chr3:22079281-22085674 REVERSE LENGTH=1646
sp|O95373|IPO7_HUMAN	AT2G31660.1	0.306	0.306	412.535	4.11e-127	0.8015	| Symbols: SAD2, URM9 | ARM repeat superfamily protein | chr2:13464519-13471353 FORWARD LENGTH=1040
sp|O43865|SAHH2_HUMAN	AT3G23810.1	0.464	0.464	423.32	3.84e-144	0.8038	| Symbols: SAHH2, ATSAHH2 | S-adenosyl-l-homocysteine (SAH) hydrolase 2 | chr3:8588013-8589671 REVERSE LENGTH=485
sp|O00422|SAP18_HUMAN	AT2G45640.1	0.534	0.534	134.42	4.55e-41	0.8562	| Symbols: SAP18, ATSAP18 | SIN3 associated polypeptide P18 | chr2:18799881-18801323 REVERSE LENGTH=152
sp|P52948|NUP98_HUMAN	AT1G80680.1	0.26	0.26	173.326	1.69e-43	0.3742	| Symbols: SAR3, MOS3, PRE, NUP96 | SUPPRESSOR OF AUXIN RESISTANCE 3 | chr1:30324219-30328489 FORWARD LENGTH=1046
sp|Q8N3U4|STAG2_HUMAN	AT2G47980.1	0.263	0.263	275.789	1.46e-76	0.7669	| Symbols: SCC3, ATSCC3 | sister-chromatid cohesion protein 3 | chr2:19631423-19636795 FORWARD LENGTH=1098
sp|O75494|SRS10_HUMAN	AT3G13570.1	0.413	0.413	106.686	1.28e-27	0.7519	| Symbols: SCL30A, At-SCL30A | SC35-like splicing factor 30A | chr3:4429564-4431602 REVERSE LENGTH=262
sp|P52565|GDIR1_HUMAN	AT3G07880.1	0.386	0.386	133.65	7.23e-39	0.9853	| Symbols: SCN1 | Immunoglobulin E-set superfamily protein | chr3:2514175-2515544 FORWARD LENGTH=240
sp|Q5BKZ1|ZN326_HUMAN	AT2G24740.1	0.317	0.317	42.3578	0.000643	0.1993	| Symbols: SDG21, SUVH8 | SET domain group 21 | chr2:10529690-10531957 REVERSE LENGTH=755
sp|P43304|GPDM_HUMAN	AT3G10370.1	0.504	0.504	533.872	0	0.7703	| Symbols: SDP6 | FAD-dependent oxidoreductase family protein | chr3:3216502-3219027 FORWARD LENGTH=629
sp|Q9BXP5|SRRT_HUMAN	AT2G27100.1	0.312	0.312	68.5514	8.87e-12	0.1975	| Symbols: SE | C2H2 zinc-finger protein SERRATE (SE) | chr2:11572587-11576357 FORWARD LENGTH=720
sp|O15294|OGT1_HUMAN	AT3G04240.1	0.448	0.448	598.586	0	0.652	| Symbols: SEC | Tetratricopeptide repeat (TPR)-like superfamily protein | chr3:1114187-1120722 REVERSE LENGTH=977
sp|Q9Y6Y8|S23IP_HUMAN	AT1G31480.1	0.311	0.311	134.035	7.07e-32	0.293	| Symbols: SGR2 | shoot gravitropism 2 (SGR2) | chr1:11266225-11271527 FORWARD LENGTH=933
sp|P40763|STAT3_HUMAN	AT1G17040.2	0.298	0.298	45.0542	0.000148	0.1338	| Symbols: SHA | SH2 domain protein A | chr1:5825109-5828056 FORWARD LENGTH=651
sp|P14625|ENPL_HUMAN	AT4G24190.1	0.496	0.496	684.871	0	0.9116	| Symbols: SHD, HSP90.7, AtHsp90.7, AtHsp90-7 | Chaperone protein htpG family protein | chr4:12551902-12555851 REVERSE LENGTH=823
sp|P34897|GLYM_HUMAN	AT4G37930.1	0.621	0.621	611.298	0	0.9028	| Symbols: SHM1, STM, SHMT1 | serine transhydroxymethyltransferase 1 | chr4:17831891-17834742 REVERSE LENGTH=517
sp|A6NKT7|RGPD3_HUMAN	AT1G07140.1	0.414	0.414	120.168	3.49e-30	0.0825	| Symbols: SIRANBP | Pleckstrin homology (PH) domain superfamily protein | chr1:2192360-2193688 REVERSE LENGTH=228
sp|O14744|ANM5_HUMAN	AT4G31120.1	0.474	0.474	565.459	0	0.9498	| Symbols: SKB1, ATPRMT5 | SHK1 binding protein 1 | chr4:15132185-15136568 REVERSE LENGTH=642
sp|Q9NTJ3|SMC4_HUMAN	AT5G48600.2	0.428	0.428	844.729	0	0.9371	| Symbols: SMC3 | structural maintenance of chromosome 3 | chr5:19701908-19709091 FORWARD LENGTH=1244
sp|P08670|VIME_HUMAN	AT5G48600.2	0.243	0.243	33.8834	0.208	0.2532	| Symbols: SMC3 | structural maintenance of chromosome 3 | chr5:19701908-19709091 FORWARD LENGTH=1244
sp|O95391|SLU7_HUMAN	AT1G65660.1	0.465	0.465	450.669	2.66e-153	0.9488	| Symbols: SMP1 | Pre-mRNA splicing Prp18-interacting factor | chr1:24418295-24421231 REVERSE LENGTH=535
sp|Q13123|RED_HUMAN	AT2G26460.1	0.416	0.416	163.31	1.41e-43	0.4345	| Symbols: SMU2 | RED family protein | chr2:11255049-11258913 REVERSE LENGTH=585
sp|Q9Y5B9|SP16H_HUMAN	AT4G10710.1	0.362	0.362	634.795	0	0.9733	| Symbols: SPT16 | global transcription factor C | chr4:6602226-6605450 REVERSE LENGTH=1074
sp|Q13247|SRSF6_HUMAN	AT4G02430.2	0.413	0.413	119.783	1.15e-31	0.468	| Symbols: SR34b, At-SR34b | RNA-binding (RRM/RBD/RNP motifs) family protein | chr4:1069186-1071313 FORWARD LENGTH=278
sp|P84103|SRSF3_HUMAN	AT4G31580.1	0.591	0.591	76.6406	5.96e-18	0.4024	| Symbols: SRZ-22, SRZ22, RSZP22, RSZ22, At-RSZ22 | serine/arginine-rich 22 | chr4:15306983-15308064 FORWARD LENGTH=200
sp|Q16629|SRSF7_HUMAN	AT4G31580.1	0.444	0.444	88.9669	8.86e-22	0.458	| Symbols: SRZ-22, SRZ22, RSZP22, RSZ22, At-RSZ22 | serine/arginine-rich 22 | chr4:15306983-15308064 FORWARD LENGTH=200
sp|O94906|PRP6_HUMAN	AT4G03430.1	0.542	0.542	981.089	0	0.9841	| Symbols: STA1, EMB2770 | pre-mRNA splicing factor-related | chr4:1517411-1520500 REVERSE LENGTH=1029
sp|P53985|MOT1_HUMAN	AT1G11260.1	0.275	0.275	39.2762	0.00385	0.444	| Symbols: STP1, ATSTP1 | sugar transporter 1 | chr1:3777460-3780133 FORWARD LENGTH=522
sp|P98175|RBM10_HUMAN	AT3G54230.2	0.24	0.24	97.8265	1.17e-20	0.3409	| Symbols: SUA | suppressor of abi3-5 | chr3:20073872-20080142 FORWARD LENGTH=1008
sp|O15226|NKRF_HUMAN	AT3G54230.2	0.436	0.436	54.6842	1.31e-07	0.0783	| Symbols: SUA | suppressor of abi3-5 | chr3:20073872-20080142 FORWARD LENGTH=1008
sp|P52756|RBM5_HUMAN	AT3G54230.2	0.244	0.244	101.293	8.54e-22	0.4908	| Symbols: SUA | suppressor of abi3-5 | chr3:20073872-20080142 FORWARD LENGTH=1008
sp|O43670|ZN207_HUMAN	AT1G30970.1	0.655	0.655	141.739	7.39e-38	0.1799	| Symbols: SUF4 | zinc finger (C2H2 type) family protein | chr1:11040613-11043593 REVERSE LENGTH=367
sp|Q6EEV6|SUMO4_HUMAN	AT5G55170.1	0.415	0.415	79.337	7.69e-21	0.9895	| Symbols: SUM3, SUMO 3, SUMO3, ATSUMO3 | small ubiquitin-like modifier 3 | chr5:22385468-22386071 REVERSE LENGTH=111
sp|O94901|SUN1_HUMAN	AT5G04990.1	0.369	0.369	108.227	8.25e-25	0.2408	| Symbols: SUN1, ATSUN1 | SAD1/UNC-84 domain protein 1 | chr5:1471698-1473770 REVERSE LENGTH=471
sp|Q9UH99|SUN2_HUMAN	AT3G10730.1	0.336	0.336	107.457	1.18e-24	0.325	| Symbols: SUN2, ATSUN2 | SAD1/UNC-84 domain protein 2 | chr3:3358556-3360522 REVERSE LENGTH=455
sp|Q6P2Q9|PRP8_HUMAN	AT1G80070.1	0.836	0.836	4127.01	0	0.9854	| Symbols: SUS2, EMB33, EMB177, EMB14 | Pre-mRNA-processing-splicing factor | chr1:30118052-30127574 FORWARD LENGTH=2359
sp|Q9H9B1|EHMT1_HUMAN	AT2G35160.1	0.372	0.372	162.155	9.84e-41	0.1934	| Symbols: SUVH5, SGD9 | SU(VAR)3-9 homolog 5 | chr2:14823562-14825946 FORWARD LENGTH=794
sp|Q8TED0|UTP15_HUMAN	AT2G47990.1	0.335	0.335	251.136	5.69e-77	0.9208	| Symbols: SWA1, EDA13, EDA19 | transducin family protein / WD-40 repeat family protein | chr2:19637010-19638602 REVERSE LENGTH=530
sp|Q8N543|OGFD1_HUMAN	AT3G45280.1	0.289	0.289	31.187	1.37	0.2048	| Symbols: SYP72, ATSYP72 | syntaxin of plants 72 | chr3:16611445-16613304 REVERSE LENGTH=267
sp|Q9BSJ8|ESYT1_HUMAN	AT1G05500.1	0.262	0.262	167.933	8.02e-44	0.4774	| Symbols: SYTE, ATSYTE, NTMC2TYPE2.1, NTMC2T2.1, SYT5 | Calcium-dependent lipid-binding (CaLB domain) family protein | chr1:1625098-1628940 FORWARD LENGTH=560
sp|Q92804|RBP56_HUMAN	AT1G50300.1	0.398	0.398	120.553	1.02e-29	0.2568	| Symbols: TAF15 | TBP-associated factor 15 | chr1:18628818-18631662 REVERSE LENGTH=372
sp|P35637|FUS_HUMAN	AT1G50300.1	0.363	0.363	102.834	7.45e-24	0.346	| Symbols: TAF15 | TBP-associated factor 15 | chr1:18628818-18631662 REVERSE LENGTH=372
sp|Q01844|EWS_HUMAN	AT1G50300.1	0.506	0.506	94.7449	7.61e-21	0.1357	| Symbols: TAF15 | TBP-associated factor 15 | chr1:18628818-18631662 REVERSE LENGTH=372
sp|P35610|SOAT1_HUMAN	AT2G19450.1	0.362	0.362	131.339	1.07e-32	0.4145	| Symbols: TAG1, AS11, ABX45, DGAT1, RDS1, ATDGAT | membrane bound O-acyl transferase (MBOAT) family protein | chr2:8426436-8429455 FORWARD LENGTH=520
sp|Q13185|CBX3_HUMAN	AT5G17690.1	0.438	0.438	55.8398	1.44e-09	0.3443	| Symbols: TFL2, LHP1 | like heterochromatin protein (LHP1) | chr5:5827504-5829537 REVERSE LENGTH=445
sp|P11586|C1TC_HUMAN	AT1G50480.1	0.673	0.673	853.588	0	0.6684	| Symbols: THFS | 10-formyltetrahydrofolate synthetase | chr1:18702064-18704687 FORWARD LENGTH=634
sp|Q8NI27|THOC2_HUMAN	AT1G24706.2	0.318	0.318	687.182	0	0.9341	| Symbols: THO2 | THO2 | chr1:8742210-8755250 FORWARD LENGTH=1823
sp|Q13769|THOC5_HUMAN	AT5G42920.2	0.281	0.281	166.777	3.85e-43	0.7028	| Symbols: THO5, AtTHO5 | THO complex, subunit 5 | chr5:17206310-17209522 REVERSE LENGTH=819
sp|P11387|TOP1_HUMAN	AT5G55310.1	0.478	0.478	491.886	8.36e-162	0.719	| Symbols: TOP1BETA, TOP1 | DNA topoisomerase 1 beta | chr5:22430389-22434590 REVERSE LENGTH=917
sp|P11388|TOP2A_HUMAN	AT3G23890.1	0.516	0.516	1153.27	0	0.7753	| Symbols: TOPII, ATTOPII | topoisomerase II | chr3:8624931-8631106 FORWARD LENGTH=1473
sp|P36873|PP1G_HUMAN	AT2G39840.1	0.789	0.789	508.834	0	0.9257	| Symbols: TOPP4 | type one serine/threonine protein phosphatase 4 | chr2:16627430-16628789 FORWARD LENGTH=321
sp|P78527|PRKDC_HUMAN	AT1G50030.1	0.251	0.251	161.384	6.13e-39	0.1487	| Symbols: TOR | target of rapamycin | chr1:18522626-18539619 REVERSE LENGTH=2481
sp|Q12788|TBL3_HUMAN	AT5G16750.1	0.354	0.354	540.421	1.45e-180	0.9777	| Symbols: TOZ | Transducin family protein / WD-40 repeat family protein | chr5:5504541-5509266 REVERSE LENGTH=876
sp|Q00653|NFKB2_HUMAN	AT3G04710.1	0.32	0.32	75.0998	5.89e-14	0.2556	| Symbols: TPR10 | ankyrin repeat family protein | chr3:1278229-1280942 FORWARD LENGTH=456
sp|Q5JTV8|TOIP1_HUMAN	AT2G46280.1	0.352	0.352	33.8834	0.246	0.0978	| Symbols: TRIP-1, TIF3I1 | TGF-beta receptor interacting protein 1 | chr2:19003656-19005393 REVERSE LENGTH=328
sp|Q9BV44|THUM3_HUMAN	AT3G26410.1	0.248	0.248	37.7354	0.0128	0.2406	| Symbols: TRM11, AtTRM11 | methyltransferases;nucleic acid binding | chr3:9669508-9671273 REVERSE LENGTH=477
sp|Q92973|TNPO1_HUMAN	AT2G16950.1	0.446	0.446	759.214	0	0.9833	| Symbols: TRN1, ATTRN1 | transportin 1 | chr2:7353939-7360637 FORWARD LENGTH=895
sp|Q9BQ52|RNZ2_HUMAN	AT1G52160.1	0.292	0.292	283.493	1.02e-82	0.8777	| Symbols: TRZ3 | tRNAse Z3 | chr1:19420911-19424419 REVERSE LENGTH=890
sp|Q14683|SMC1A_HUMAN	AT3G54670.3	0.362	0.362	709.909	0	0.9895	| Symbols: TTN8 | Structural maintenance of chromosomes (SMC) family protein | chr3:20235818-20243701 FORWARD LENGTH=1239
sp|Q9BQE3|TBA1C_HUMAN	AT1G50010.1	0.862	0.862	801.586	0	0.9688	| Symbols: TUA2 | tubulin alpha-2 chain | chr1:18517737-18519729 FORWARD LENGTH=450
sp|P68366|TBA4A_HUMAN	AT1G50010.1	0.839	0.839	783.097	0	0.971	| Symbols: TUA2 | tubulin alpha-2 chain | chr1:18517737-18519729 FORWARD LENGTH=450
sp|Q71U36|TBA1A_HUMAN	AT1G50010.1	0.86	0.86	799.66	0	0.9645	| Symbols: TUA2 | tubulin alpha-2 chain | chr1:18517737-18519729 FORWARD LENGTH=450
sp|P68363|TBA1B_HUMAN	AT1G50010.1	0.86	0.86	800.431	0	0.9645	| Symbols: TUA2 | tubulin alpha-2 chain | chr1:18517737-18519729 FORWARD LENGTH=450
sp|P04350|TBB4A_HUMAN	AT5G12250.1	0.863	0.863	779.63	0	0.9685	| Symbols: TUB6 | beta-6 tubulin | chr5:3961317-3962971 REVERSE LENGTH=449
sp|Q9BUF5|TBB6_HUMAN	AT5G12250.1	0.84	0.84	758.444	0	0.9641	| Symbols: TUB6 | beta-6 tubulin | chr5:3961317-3962971 REVERSE LENGTH=449
sp|Q9NRH3|TBG2_HUMAN	AT5G05620.1	0.742	0.742	714.146	0	0.9978	| Symbols: TUBG2, ATGCP2, GCP2 | gamma-tubulin complex protein 2 | chr5:1679340-1681719 FORWARD LENGTH=474
sp|Q7KZF4|SND1_HUMAN	AT5G61780.1	0.336	0.336	450.669	1.77e-143	0.9714	| Symbols: Tudor2, AtTudor2, TSN2 | TUDOR-SN protein 2 | chr5:24822012-24826641 FORWARD LENGTH=985
sp|P26640|SYVC_HUMAN	AT1G14610.1	0.484	0.484	951.814	0	0.7674	| Symbols: TWN2, VALRS | valyl-tRNA synthetase / valine--tRNA ligase (VALRS) | chr1:5008502-5014486 REVERSE LENGTH=1108
sp|P08621|RU17_HUMAN	AT3G50670.1	0.495	0.495	241.121	2.85e-75	0.6178	| Symbols: U1-70K, U1SNRNP | U1 small nuclear ribonucleoprotein-70K | chr3:18826476-18829492 REVERSE LENGTH=427
sp|P08579|RU2B_HUMAN	AT2G30260.1	0.524	0.524	238.424	8.24e-80	0.9956	| Symbols: U2B'' | U2 small nuclear ribonucleoprotein B | chr2:12905557-12907434 REVERSE LENGTH=232
sp|O00762|UBE2C_HUMAN	AT3G20060.1	0.583	0.583	195.667	2.08e-64	0.8715	| Symbols: UBC19 | ubiquitin-conjugating enzyme19 | chr3:7002927-7004283 REVERSE LENGTH=181
sp|Q01085|TIAR_HUMAN	AT1G17370.1	0.407	0.407	215.312	3.73e-66	0.7173	| Symbols: UBP1B | oligouridylate binding protein 1B | chr1:5951842-5954825 REVERSE LENGTH=419
sp|O94966|UBP19_HUMAN	AT2G40930.1	0.482	0.482	253.447	7.19e-70	0.2056	| Symbols: UBP5, ATUBP5, PDE323 | ubiquitin-specific protease 5 | chr2:17076714-17082192 REVERSE LENGTH=924
sp|Q93008|USP9X_HUMAN	AT5G06600.1	0.281	0.281	142.895	8.53e-34	0.1695	| Symbols: UBP12 | ubiquitin-specific protease 12 | chr5:2019545-2027834 REVERSE LENGTH=1116
sp|Q93009|UBP7_HUMAN	AT5G06600.1	0.356	0.356	593.578	0	0.9855	| Symbols: UBP12 | ubiquitin-specific protease 12 | chr5:2019545-2027834 REVERSE LENGTH=1116
sp|Q9UPU5|UBP24_HUMAN	AT3G11910.1	0.305	0.305	144.821	2.1e-34	0.1443	| Symbols: UBP13 | ubiquitin-specific protease 13 | chr3:3761758-3770290 REVERSE LENGTH=1115
sp|P45974|UBP5_HUMAN	AT3G20630.1	0.474	0.474	766.533	0	0.9907	| Symbols: UBP14, TTN6, ATUBP14, PER1 | ubiquitin-specific protease 14 | chr3:7203001-7208340 REVERSE LENGTH=797
sp|P62987|RL40_HUMAN	AT3G52590.1	0.922	0.922	244.588	2.42e-85	1	| Symbols: UBQ1, EMB2167, ERD16, HAP4 | ubiquitin extension protein 1 | chr3:19505668-19506681 FORWARD LENGTH=128
sp|Q92900|RENT1_HUMAN	AT5G47010.1	0.624	0.624	1268.06	0	0.8875	| Symbols: UPF1, LBA1, ATUPF1 | RNA helicase, putative | chr5:19072009-19078856 FORWARD LENGTH=1254
sp|Q5GLZ8|HERC4_HUMAN	AT5G63860.1	0.373	0.373	210.305	2.15e-59	0.3065	| Symbols: UVR8 | Regulator of chromosome condensation (RCC1) family protein | chr5:25554821-25558587 REVERSE LENGTH=440
sp|Q96HH9|GRM2B_HUMAN	AT1G02120.1	0.32	0.32	90.8929	1.45e-19	0.419	| Symbols: VAD1 | GRAM domain family protein | chr1:395761-399720 FORWARD LENGTH=598
sp|P38606|VATA_HUMAN	AT1G78900.1	0.694	0.694	885.174	0	0.9935	| Symbols: VHA-A | vacuolar ATP synthase subunit A | chr1:29660463-29664575 FORWARD LENGTH=623
sp|Q96T88|UHRF1_HUMAN	AT1G57820.1	0.328	0.328	195.282	3.65e-53	0.5372	| Symbols: VIM1, ORTH2 | Zinc finger (C3HC4-type RING finger) family protein | chr1:21414342-21417902 REVERSE LENGTH=645
sp|Q96QK1|VPS35_HUMAN	AT1G75850.1	0.433	0.433	621.313	0	0.9887	| Symbols: VPS35B | VPS35 homolog B | chr1:28478053-28483874 REVERSE LENGTH=790
sp|P02545|LMNA_HUMAN	AT1G04160.1	0.252	0.252	36.965	0.0406	0.3991	| Symbols: XIB, ATXIB, XI-8, XI-B | myosin XI B | chr1:1086495-1096146 FORWARD LENGTH=1500
sp|Q9H0D6|XRN2_HUMAN	AT1G75660.1	0.472	0.472	694.115	0	0.8358	| Symbols: XRN3, AtXRN3 | 5'-3' exoribonuclease 3 | chr1:28408289-28414825 FORWARD LENGTH=1020
sp|Q9Y5S9|RBM8A_HUMAN	AT1G51510.1	0.561	0.561	152.525	3.49e-47	0.7414	| Symbols: Y14 | RNA-binding (RRM/RBD/RNP motifs) family protein | chr1:19103072-19104753 REVERSE LENGTH=202
sp|Q9Y490|TLN1_HUMAN	AT5G65930.3	0.25	0.25	54.6842	7.75e-07	0.0889	| Symbols: ZWI | kinesin-like calmodulin-binding protein (ZWICHEL) | chr5:26370369-26376394 REVERSE LENGTH=1266
